# The lectin Emp47/ERGIC-53 targets misfolded O-mannosylated ER proteins to ERAD

**DOI:** 10.1101/2025.11.30.691377

**Authors:** Leticia Lemus, Veit Goder

## Abstract

The yeast bifunctional O-mannosyltransferase complex Pbn1-Gpi14 generates endoplasmic reticulum (ER)-associated degradation (ERAD) signals by O-mannosylating misfolded ER proteins, but how these signals are recognized is unknown. To address this question, we identified the binding partners of Pbn1 and found that the ER lectins Emp47 (ERGIC-53 in mammals) and Emp46 were among the strongest interactors. Simultaneous deletion of Emp46 and Emp47, but not of Yos9, impaired ERAD of an O-mannosylated, N-glycan-deficient CPY* variant. ERAD was restored by plasmid-expressed Emp47, but not by a mutant lacking its carbohydrate-recognition domain (CRD). Furthermore, we show that Emp47 interacts physically with the Hrd1 complex. Together, our data support a model in which Emp47 both recognizes O-mannoses on misfolded proteins and targets them to ERAD.

## Supplemental Table S1 for "The lectin Emp47/ERGIC-53 targets misfolded O-mannosylated ER proteins to ERAD"

### Sheet: Sheet 1
Legend: Shown are the results from mass spectrometry analysis. Raw data were analyzed using the SEQUEST® HT search engine in Thermo Scientific™ Proteome Discoverer™ 2.2 software. Data were searched against the Uniprot Saccharomyces cerevisiae protein database and results were filtered using a 1% protein FDR threshold. Sheet 1 lists all the data obtained from the strain expresseing NOP1P-GFP-Pbn1. Sheet 2 lists all the data obtained from the control strain, lacking tagged Pbn1. The data were used for the jitter plot shown in Figure 2A.
Sheet 1: Results obtained with strain expressing GFP-Pbn1
Accession	Description	Score Sequest HT: Sequest HT	Coverage [%]	# Protein Groups	# Unique Peptides	# Peptides	MW [kDa]	highlighted hits
P05030	Plasma membrane ATPase 1 OS=Saccharomyces cerevisiae (strain ATCC 204508 / S288c) OX=559292 GN=PMA1 PE=1 SV=2	312.45	33	1	26	26	99.6
Confidence	Sequence	Modifications	# Protein Groups	# Proteins	# PSMs	Master Protein Accessions	# Missed Cleavages	Confidence (by Search Engine): Sequest HT	XCorr (by Search Engine): Sequest HT
High	QLGLGTNIYNAER		1	2	2	P05030	0	High	2.55
High	SVEDFMAAMQR		1	2	3	P05030	0	High	2.66
High	SVEDFMAAMQR	1xOxidation [M]	1	2	3	P05030	0	High	2.56
High	IVTEDCFLQIDQSAITGESLAVDK	1xCarbamidomethyl [C6]	1	1	2	P05030	0	High	4.61
High	MLTGDAVGIAK	1xOxidation [M1]	1	2	10	P05030	0	High	2.75
High	MLTGDAVGIAK		1	2	9	P05030	0	High	2.68
High	MLTGDAVGIAKETCR	1xCarbamidomethyl [C14]; 1xOxidation [M1]	1	2	1	P05030	1	High	4.39
High	VLEFHPFDPVSK		1	2	1	P05030	0	High	2.42
High	YGLNQMADEK		1	1	2	P05030	0	High	2.3
High	VSTQHEKET		1	1	2	P05030	1	High	2.57
High	VTAVVESPEGER		1	2	11	P05030	0	High	2.95
High	VTAVVESPEGERIVCVK	1xCarbamidomethyl [C15]	1	2	1	P05030	1	High	3.15
High	VVEILQNR		1	2	8	P05030	0	High	2.55
High	TLANTAVVIR		1	1	2	P05030	0	High	2.84
High	TVEEDHPIPEDVHENYENK		1	2	4	P05030	0	High	3.7
High	DDTAQTVSEAR		1	1	7	P05030	0	High	2.61
High	ADTGIAVEGATDAAR		1	2	15	P05030	0	High	3.83
High	LGLGGGGDMPGSELADFVENADGFAEVFPQHK		1	2	1	P05030	0	High	2.57
High	LSAIESLAGVEILCSDK	1xCarbamidomethyl [C14]	1	2	2	P05030	0	High	3.27
High	LSAIESLAGVEILCSDKTGTLTK	1xCarbamidomethyl [C14]	1	2	1	P05030	1	High	4.24
High	LMNGKPMK	1xOxidation [M2]	1	1	1	P05030	0	High	2.33
High	GLDAIDKAFLK		1	2	2	P05030	1	High	3
High	GEGFMVVTATGDNTFVGR		1	1	1	P05030	0	High	4.03
High	GEGFMVVTATGDNTFVGR	1xOxidation [M5]	1	1	2	P05030	0	High	3.85
High	KVTAVVESPEGER		1	2	5	P05030	1	High	3.49
High	GYLVAMTGDGVNDAPSLK		1	2	1	P05030	0	High	3.17
High	GYLVAMTGDGVNDAPSLK	1xOxidation [M6]	1	2	5	P05030	0	High	2.66
High	GYLVAMTGDGVNDAPSLKK		1	2	1	P05030	1	High	3.52
High	GYLVAMTGDGVNDAPSLKK	1xOxidation [M6]	1	2	1	P05030	1	High	4.53
High	HYGDQTFSSSTVK		1	1	3	P05030	0	High	3.44
High	KADTGIAVEGATDAAR		1	2	4	P05030	1	High	4.38
P19657	Plasma membrane ATPase 2 OS=Saccharomyces cerevisiae (strain ATCC 204508 / S288c) OX=559292 GN=PMA2 PE=1 SV=3	251.84	21	1	18	18	102.1
Confidence	Sequence	Modifications	# Protein Groups	# Proteins	# PSMs	Master Protein Accessions	# Missed Cleavages	Confidence (by Search Engine): Sequest HT	XCorr (by Search Engine): Sequest HT
High	QLGLGTNIYNAER		1	2	2	P05030	0	High	2.55
High	SVEDFMAAMQR		1	2	3	P05030	0	High	2.66
High	SVEDFMAAMQR	1xOxidation [M]	1	2	3	P05030	0	High	2.56
High	MLTGDAVGIAK	1xOxidation [M1]	1	2	10	P05030	0	High	2.75
High	MLTGDAVGIAK		1	2	9	P05030	0	High	2.68
High	MLTGDAVGIAKETCR	1xCarbamidomethyl [C14]; 1xOxidation [M1]	1	2	1	P05030	1	High	4.39
High	VLEFHPFDPVSK		1	2	1	P05030	0	High	2.42
High	VTAVVESPEGER		1	2	11	P05030	0	High	2.95
High	VTAVVESPEGERIVCVK	1xCarbamidomethyl [C15]	1	2	1	P05030	1	High	3.15
High	VVEILQNR		1	2	8	P05030	0	High	2.55
High	TVEEDHPIPEDVHENYENK		1	2	4	P05030	0	High	3.7
High	ADTGIAVEGATDAAR		1	2	15	P05030	0	High	3.83
High	LGLGGGGDMPGSELADFVENADGFAEVFPQHK		1	2	1	P05030	0	High	2.57
High	LSAIESLAGVEILCSDK	1xCarbamidomethyl [C14]	1	2	2	P05030	0	High	3.27
High	LSAIESLAGVEILCSDKTGTLTK	1xCarbamidomethyl [C14]	1	2	1	P05030	1	High	4.24
High	GLDAIDKAFLK		1	2	2	P05030	1	High	3
High	KVTAVVESPEGER		1	2	5	P05030	1	High	3.49
High	GYLVAMTGDGVNDAPSLK		1	2	1	P05030	0	High	3.17
High	GYLVAMTGDGVNDAPSLK	1xOxidation [M6]	1	2	5	P05030	0	High	2.66
High	GYLVAMTGDGVNDAPSLKK		1	2	1	P05030	1	High	3.52
High	GYLVAMTGDGVNDAPSLKK	1xOxidation [M6]	1	2	1	P05030	1	High	4.53
High	KADTGIAVEGATDAAR		1	2	4	P05030	1	High	4.38
P43555	Protein EMP47 OS=Saccharomyces cerevisiae (strain ATCC 204508 / S288c) OX=559292 GN=EMP47 PE=1 SV=1	232.04	63	1	24	24	50.3	EMP47
Confidence	Sequence	Modifications	# Protein Groups	# Proteins	# PSMs	Master Protein Accessions	# Missed Cleavages	Confidence (by Search Engine): Sequest HT	XCorr (by Search Engine): Sequest HT
High	QLSSKPPANNEK		1	1	4	P43555	0	High	2.65
High	QLYNGPVNYDGLQLLVDNNGPLGPTLR		1	1	2	P43555	0	High	3.72
High	IYDQSFASCLMGYQDSSVPSTIR	1xCarbamidomethyl [C9]	1	1	2	P43555	0	High	3.62
High	IYDQSFASCLMGYQDSSVPSTIR	1xCarbamidomethyl [C9]; 1xOxidation [M11]	1	1	2	P43555	0	High	3.39
High	LSSDYSLPDLINAR		1	1	1	P43555	0	High	2.64
High	ITNYELYK		1	1	5	P43555	0	High	2.54
High	MQFFNGVIEDSLIPNVNAMGQPK		1	1	1	P43555	0	High	3.92
High	MQFFNGVIEDSLIPNVNAMGQPK	1xOxidation [M19]	1	1	1	P43555	0	High	2.93
High	SVGYSGQTDGGISFWFVQDSNVPR		1	1	2	P43555	0	High	2.82
High	VLVEQEKYR		1	1	1	P43555	1	High	2.29
High	VPNNWQTGEQASLEEGR		1	1	14	P43555	0	High	3.31
High	VQQELLSFMTTITK		1	1	2	P43555	0	High	3.07
High	VQVDNKVCFQTR	1xCarbamidomethyl [C8]	1	1	1	P43555	1	High	2.96
High	VRFPSGSYR		1	1	1	P43555	1	High	2.04
High	YIDQQTGK		1	1	2	P43555	0	High	1.95
High	YIDQQTGKEK		1	1	5	P43555	1	High	2.58
High	VTYDLEDDNLLK		1	1	4	P43555	0	High	2.6
High	TAFDADKDK		1	1	1	P43555	1	High	1.99
High	TAFDADKDKITNYELYK		1	1	1	P43555	2	High	3.88
High	ILANDINALETK		1	1	3	P43555	0	High	2.81
High	GQLNDGQKPVDK		1	1	13	P43555	0	High	3.6
High	GQLNDGQKPVDKTK		1	1	4	P43555	1	High	4.12
High	GTSTDDAIAEDK		1	1	5	P43555	0	High	2.52
High	KVPNNWQTGEQASLEEGR		1	1	3	P43555	1	High	3.37
High	GTSTDDAIAEDKENFK		1	1	3	P43555	1	High	4.14
High	HGQDGPQVDEIAR		1	1	1	P43555	0	High	2.95
P25694	Cell division control protein 48 OS=Saccharomyces cerevisiae (strain ATCC 204508 / S288c) OX=559292 GN=CDC48 PE=1 SV=3	127.8	40	1	28	28	91.9	Cdc48
Confidence	Sequence	Modifications	# Protein Groups	# Proteins	# PSMs	Master Protein Accessions	# Missed Cleavages	Confidence (by Search Engine): Sequest HT	XCorr (by Search Engine): Sequest HT
High	MAGESESNLR		1	1	3	P25694	0	High	2.47
High	MAGESESNLR	1xOxidation [M1]	1	1	1	P25694	0	High	2.18
High	MAGESESNLRK		1	1	1	P25694	1	High	2.77
High	NAPAIIFIDEIDSIAPK		1	1	2	P25694	0	High	3.4
High	VVNQLLTEMDGMNAK	1xOxidation [M12]	1	1	1	P25694	0	High	1.94
High	VVSQLLTLMDGMK		1	1	1	P25694	0	High	3.09
High	VVSQLLTLMDGMK	2xOxidation [M9; M12]	1	1	1	P25694	0	High	1.95
High	LSILNAQLR		1	1	1	P25694	0	High	2.47
High	SVSDAELR		1	1	2	P25694	0	High	1.98
High	VEGEDVEMTDEGAK		1	1	4	P25694	0	High	2.45
High	VEGEDVEMTDEGAKAEQEPEVDPVPYITK		1	1	1	P25694	1	High	2.57
High	TPLEPGLELTAIAK		1	1	1	P25694	0	High	3.44
High	DNMLLVDDAINDDNSVIAINSNTMDK		1	1	1	P25694	0	High	2.71
High	EMVELPLR		1	1	1	P25694	0	High	1.97
High	EVDIGIPDATGR		1	1	1	P25694	0	High	2.24
High	FALGNSNPSALR		1	1	2	P25694	0	High	3.05
High	EHFAEAMK		1	1	1	P25694	0	High	2.48
High	EHFAEAMK	1xOxidation [M7]	1	1	1	P25694	0	High	2.19
High	AIGIKPPR		1	1	1	P25694	0	High	2.01
High	AAAPTVVFLDELDSIAK		1	1	2	P25694	0	High	3.72
High	AEQEPEVDPVPYITK		1	1	1	P25694	0	High	2.66
High	ATQGFSGADLLYIVQR		1	1	1	P25694	0	High	3.68
High	AVANETGAFFFLINGPEVMSK		1	1	1	P25694	0	High	2.12
High	AVANETGAFFFLINGPEVMSK	1xOxidation [M19]	1	1	1	P25694	0	High	3.15
High	AVATEVSANFISVK		1	1	2	P25694	0	High	3.37
High	LGDLVTIHPCPDIK	1xCarbamidomethyl [C10]	1	1	1	P25694	0	High	2.4
High	LDQLIYVPLPDENAR		1	1	1	P25694	0	High	2.62
High	GGSLGDAGGASDR		1	1	7	P25694	0	High	3.04
High	KTPLEPGLELTAIAK		1	1	1	P25694	1	High	3.7
High	GVLFYGPPGTGK		1	1	1	P25694	0	High	2.8
High	GVLMYGPPGTGK		1	1	1	P25694	0	High	2.72
High	GVLMYGPPGTGK	1xOxidation [M4]	1	1	1	P25694	0	High	3.12
High	KAFEEAEK		1	1	1	P25694	1	High	2.45
P16474	Endoplasmic reticulum chaperone BiP OS=Saccharomyces cerevisiae (strain ATCC 204508 / S288c) OX=559292 GN=KAR2 PE=1 SV=1	93.56	28	1	19	19	74.4	Kar2
Confidence	Sequence	Modifications	# Protein Groups	# Proteins	# PSMs	Master Protein Accessions	# Missed Cleavages	Confidence (by Search Engine): Sequest HT	XCorr (by Search Engine): Sequest HT
High	QIAEDYLGTK		1	1	2	P16474	0	High	2.41
High	SQIFSTAVDNQPTVMIK		1	1	2	P16474	0	High	3.29
High	SQIFSTAVDNQPTVMIK	1xOxidation [M15]	1	1	1	P16474	0	High	2.47
High	NTAIPTKK		1	1	1	P16474	1	High	2.07
High	ITPSYVAFTDDER		1	1	2	P16474	0	High	2.29
High	LTQEEIDR		1	1	2	P16474	0	High	2.37
High	NGKTEILANEQGNR		1	1	1	P16474	1	High	3.15
High	NQVAANPQNTIFDIKR		1	1	1	P16474	1	High	3.04
High	NQVNGDLGEK		1	1	1	P16474	0	High	2.1
High	VLQDSGLEKK		1	1	1	P16474	1	High	1.9
High	VQQLLESYFDGK		1	1	1	P16474	0	High	2.52
High	VLQDSGLEK		1	1	5	P16474	0	High	2.3
High	VFTPEEISGMILGK		1	1	2	P16474	0	High	2.6
High	TEILANEQGNR		1	1	2	P16474	0	High	2.6
High	VAYPITSK		1	1	2	P16474	0	High	2.09
High	DVDDIVLVGGSTR		1	1	2	P16474	0	High	2.96
High	FASEDASIK		1	1	6	P16474	0	High	2.27
High	ALSSQMSTR		1	1	3	P16474	0	High	2.48
High	FELTGIPPAPR		1	1	1	P16474	0	High	2.75
High	HGIDVSDNNK		1	1	1	P16474	0	High	3.64
P25580	Protein PBN1 OS=Saccharomyces cerevisiae (strain ATCC 204508 / S288c) OX=559292 GN=PBN1 PE=1 SV=1	85.45	33	1	12	12	47.9	bait
Confidence	Sequence	Modifications	# Protein Groups	# Proteins	# PSMs	Master Protein Accessions	# Missed Cleavages	Confidence (by Search Engine): Sequest HT	XCorr (by Search Engine): Sequest HT
High	QGEEFTIAR		1	1	7	P25580	0	High	2.61
High	QNDTHLTVR		1	1	1	P25580	0	High	2.31
High	MDDGKMER		1	1	2	P25580	1	High	2.16
High	VTVLYNAPEDIGNHMR	1xOxidation [M15]	1	1	1	P25580	0	High	3.73
High	TGSLDKSFTR		1	1	1	P25580	1	High	2.59
High	AWGSESIFELK		1	1	1	P25580	0	High	2.81
High	AGTMNEVTLHTR		1	1	3	P25580	0	High	4.03
High	AGTMNEVTLHTR	1xOxidation [M4]	1	1	6	P25580	0	High	3.18
High	LEVGVFFVDASDESDVDIGGIR		1	1	1	P25580	0	High	2.13
High	LLKQGEEFTIAR		1	1	2	P25580	1	High	2.36
High	GLGYESLFTDDTTFR		1	1	1	P25580	0	High	2.93
High	FITNPVYNSFHSEK		1	1	1	P25580	0	High	3.44
High	GGSGVVLQQR		1	1	5	P25580	0	High	2.7
P40150	Ribosome-associated molecular chaperone SSB2 OS=Saccharomyces cerevisiae (strain ATCC 204508 / S288c) OX=559292 GN=SSB2 PE=1 SV=2	75.34	35	1	18	18	66.6
Confidence	Sequence	Modifications	# Protein Groups	# Proteins	# PSMs	Master Protein Accessions	# Missed Cleavages	Confidence (by Search Engine): Sequest HT	XCorr (by Search Engine): Sequest HT
High	RFDDESVQK		1	2	1	P40150	1	High	2.68
High	NTTVPTIK		1	2	1	P40150	0	High	2.14
High	SSNITISNAVGR		1	2	2	P40150	0	High	2.94
High	STLEPVEQVLK		1	2	1	P40150	0	High	2.18
High	SQIDEVVLVGGSTR		1	2	2	P40150	0	High	2.63
High	LSSEEIEK		1	2	4	P40150	0	High	2.18
High	MKEIAEAK		1	2	1	P40150	1	High	2.37
High	NQAALNPR		1	2	6	P40150	0	High	2.42
High	MVNQAEEFK		1	2	1	P40150	0	High	2.32
High	TFTTVSDNQTTVQFPVYQGER		1	1	1	P40150	0	High	2.56
High	TGLDISDDAR		1	2	3	P40150	0	High	2.84
High	TLSSVTQTTVEVDSLFDGEDFESSLTR		1	2	1	P40150	0	High	2.59
High	DAGAISGLNVLR		1	2	1	P40150	0	High	3.23
High	FDDESVQK		1	2	1	P40150	0	High	1.93
High	AADEAFAK		1	2	2	P40150	0	High	2.26
High	AVITVPAYFNDAQR		1	2	1	P40150	0	High	2.29
High	FEDLNAALFK		1	2	1	P40150	0	High	2.42
High	IEAALSDALAALQIEDPSADELR		1	2	1	P40150	0	High	4.38
P39931	Protein SSP120 OS=Saccharomyces cerevisiae (strain ATCC 204508 / S288c) OX=559292 GN=SSP120 PE=1 SV=1	75.21	36	1	9	9	27.3	SSP120
Confidence	Sequence	Modifications	# Protein Groups	# Proteins	# PSMs	Master Protein Accessions	# Missed Cleavages	Confidence (by Search Engine): Sequest HT	XCorr (by Search Engine): Sequest HT
High	ITKEEYLQFAK		1	1	3	P39931	1	High	3.39
High	DYTPETFFALHDIK		1	1	2	P39931	0	High	3.66
High	EEIVGAGDGMGQHDESEK		1	1	3	P39931	0	High	4.2
High	EEIVGAGDGMGQHDESEK	1xOxidation [M10]	1	1	1	P39931	0	High	1.93
High	EEYLQFAK		1	1	1	P39931	0	High	1.96
High	ATVITDDELESR		1	1	12	P39931	0	High	2.98
High	ATVITDDELESRIELK		1	1	1	P39931	1	High	2.61
High	LLDVDDNTK		1	1	4	P39931	0	High	2.52
High	LLDVDDNTKITK		1	1	1	P39931	1	High	2.91
High	GFLDENDILSLYGLNR		1	1	1	P39931	0	High	2.83
P11484	Ribosome-associated molecular chaperone SSB1 OS=Saccharomyces cerevisiae (strain ATCC 204508 / S288c) OX=559292 GN=SSB1 PE=1 SV=3	72.78	31	1	17	17	66.6
Confidence	Sequence	Modifications	# Protein Groups	# Proteins	# PSMs	Master Protein Accessions	# Missed Cleavages	Confidence (by Search Engine): Sequest HT	XCorr (by Search Engine): Sequest HT
High	RFDDESVQK		1	2	1	P40150	1	High	2.68
High	NTTVPTIK		1	2	1	P40150	0	High	2.14
High	SSNITISNAVGR		1	2	2	P40150	0	High	2.94
High	STLEPVEQVLK		1	2	1	P40150	0	High	2.18
High	SQIDEVVLVGGSTR		1	2	2	P40150	0	High	2.63
High	LSSEEIEK		1	2	4	P40150	0	High	2.18
High	MKEIAEAK		1	2	1	P40150	1	High	2.37
High	NQAALNPR		1	2	6	P40150	0	High	2.42
High	MVNQAEEFK		1	2	1	P40150	0	High	2.32
High	TGLDISDDAR		1	2	3	P40150	0	High	2.84
High	TLSSVTQTTVEVDSLFDGEDFESSLTR		1	2	1	P40150	0	High	2.59
High	DAGAISGLNVLR		1	2	1	P40150	0	High	3.23
High	FDDESVQK		1	2	1	P40150	0	High	1.93
High	AADEAFAK		1	2	2	P40150	0	High	2.26
High	AVITVPAYFNDAQR		1	2	1	P40150	0	High	2.29
High	FEDLNAALFK		1	2	1	P40150	0	High	2.42
High	IEAALSDALAALQIEDPSADELR		1	2	1	P40150	0	High	4.38
P17076	60S ribosomal protein L8-A OS=Saccharomyces cerevisiae (strain ATCC 204508 / S288c) OX=559292 GN=RPL8A PE=1 SV=4	64.29	28	1	2	8	28.1
Confidence	Sequence	Modifications	# Protein Groups	# Proteins	# PSMs	Master Protein Accessions	# Missed Cleavages	Confidence (by Search Engine): Sequest HT	XCorr (by Search Engine): Sequest HT
High	QDASPKPYAVK		2	2	1	P29453; P17076	0	High	2.96
High	LTKEAAAVAEGK		1	1	1	P17076	1	High	2.71
High	NFGIGQAVQPK		2	2	3	P29453; P17076	0	High	2.83
High	VAPAPFGAK		2	2	11	P29453; P17076	0	High	2.21
High	TSAVAALTEVR		2	2	1	P29453; P17076	0	High	2.8
High	EAAAVAEGK		1	1	7	P17076	0	High	2.26
High	AEDEAALAK		2	2	3	P29453; P17076	0	High	2.42
High	LGTLVNQK		2	2	2	P29453; P17076	0	High	2.33
P10592	Heat shock protein SSA2 OS=Saccharomyces cerevisiae (strain ATCC 204508 / S288c) OX=559292 GN=SSA2 PE=1 SV=3	63.03	33	1	4	15	69.4
Confidence	Sequence	Modifications	# Protein Groups	# Proteins	# PSMs	Master Protein Accessions	# Missed Cleavages	Confidence (by Search Engine): Sequest HT	XCorr (by Search Engine): Sequest HT
High	SQVDEIVLVGGSTR		2	2	2	P10591; P10592	0	High	2.72
High	SINPDEAVAYGAAVQAAILTGDESSK		2	2	2	P10591; P10592	0	High	3.88
High	ITITNDKGR		2	4	1	P10591; P10592	1	High	2.18
High	NQAAMNPANTVFDAK		1	1	3	P10592	0	High	3
High	NQAAMNPANTVFDAK	1xOxidation [M5]	1	1	1	P10592	0	High	2.28
High	NQLESIAYSLK		2	2	1	P10591; P10592	0	High	3.04
High	NFTPEQISSMVLGK		2	2	1	P10591; P10592	0	High	2.63
High	NFNDPEVQGDMK		1	1	2	P10592	0	High	2.62
High	VNDAVVTVPAYFNDSQR		2	2	2	P10591; P10592	0	High	2.63
High	VDIIANDQGNR		2	2	3	P10591; P10592	0	High	2.41
High	LSKEDIEK		2	2	1	P10591; P10592	1	High	2.37
High	ETAESYLGAK		2	2	1	P10591; P10592	0	High	2.14
High	ELQEVANPIMSK		1	1	2	P10592	0	High	2.34
High	AEETIAWLDSNTTATK		1	1	1	P10592	0	High	2.22
High	ATAGDTHLGGEDFDNR		2	3	1	P10591; P10592	0	High	2.87
High	IINEPTAAAIAYGLDKK		2	4	1	P10591; P10592	1	High	2.85
P29453	60S ribosomal protein L8-B OS=Saccharomyces cerevisiae (strain ATCC 204508 / S288c) OX=559292 GN=RPL8B PE=1 SV=3	62.35	27	1	1	7	28.1
Confidence	Sequence	Modifications	# Protein Groups	# Proteins	# PSMs	Master Protein Accessions	# Missed Cleavages	Confidence (by Search Engine): Sequest HT	XCorr (by Search Engine): Sequest HT
High	QDASPKPYAVK		2	2	1	P29453; P17076	0	High	2.96
High	NFGIGQAVQPK		2	2	3	P29453; P17076	0	High	2.83
High	VAPAPFGAK		2	2	11	P29453; P17076	0	High	2.21
High	TSAVAALTEVR		2	2	1	P29453; P17076	0	High	2.8
High	EAAAIAEGK		1	1	7	P29453	0	High	2.51
High	AEDEAALAK		2	2	3	P29453; P17076	0	High	2.42
High	LGTLVNQK		2	2	2	P29453; P17076	0	High	2.33
P14906	Protein translocation protein SEC63 OS=Saccharomyces cerevisiae (strain ATCC 204508 / S288c) OX=559292 GN=SEC63 PE=1 SV=2	55.29	27	1	15	15	75.3
Confidence	Sequence	Modifications	# Protein Groups	# Proteins	# PSMs	Master Protein Accessions	# Missed Cleavages	Confidence (by Search Engine): Sequest HT	XCorr (by Search Engine): Sequest HT
High	QPLVPYSFAPFFPTK		1	1	1	P14906	0	High	2.64
High	NLDIALGAINTFK		1	1	1	P14906	0	High	4.04
High	NLNEEYTSDEIK		1	1	3	P14906	0	High	2.4
High	TGDIHTLGK		1	1	2	P14906	0	High	2.74
High	SVMEETYVQITK		1	1	1	P14906	0	High	2.47
High	VASHIPNLK		1	1	1	P14906	0	High	2.61
High	DPFAMMSK		1	1	1	P14906	0	High	1.96
High	FDINDWEIGTIK		1	1	1	P14906	0	High	2.37
High	EFNEEVFK		1	1	1	P14906	0	High	2.01
High	AYESLTDELVR		1	1	2	P14906	0	High	2.8
High	IGEVLGIKDQAK		1	1	1	P14906	1	High	3.32
High	LFDPYEILGISTSASDR		1	1	2	P14906	0	High	2.81
High	IPLGQPAPETVGDFFFR		1	1	2	P14906	0	High	3.6
High	ILQTPIIIEK		1	1	1	P14906	0	High	2.66
High	GSWCCLVSSQK	2xCarbamidomethyl [C4; C5]	1	1	1	P14906	0	High	1.93
P32324	Elongation factor 2 OS=Saccharomyces cerevisiae (strain ATCC 204508 / S288c) OX=559292 GN=EFT1 PE=1 SV=1	55.01	11	1	8	8	93.2
Confidence	Sequence	Modifications	# Protein Groups	# Proteins	# PSMs	Master Protein Accessions	# Missed Cleavages	Confidence (by Search Engine): Sequest HT	XCorr (by Search Engine): Sequest HT
High	STLTDSLVQR		1	1	5	P32324	0	High	2.56
High	SLMDKVTNVR	1xOxidation [M3]	1	1	1	P32324	1	High	2.71
High	ISPPVVAYR		1	1	1	P32324	0	High	2.04
High	TGTLTTSETAHNMK		1	1	2	P32324	0	High	4.47
High	ETVESESSQTALSK		1	1	5	P32324	0	High	2.42
High	EDLYQTFAR		1	1	1	P32324	0	High	2.35
High	AGEIVLAAR		1	1	6	P32324	0	High	2.98
High	IMADDYGWDVTDAR		1	1	1	P32324	0	High	2.31
Q04947	Reticulon-like protein 1 OS=Saccharomyces cerevisiae (strain ATCC 204508 / S288c) OX=559292 GN=RTN1 PE=1 SV=1	51.66	30	1	8	8	32.9
Confidence	Sequence	Modifications	# Protein Groups	# Proteins	# PSMs	Master Protein Accessions	# Missed Cleavages	Confidence (by Search Engine): Sequest HT	XCorr (by Search Engine): Sequest HT
High	QKTQEFSQMACEK	1xCarbamidomethyl [C11]	1	1	1	Q04947	1	High	2.72
High	SKTAPVSSTAGPQTASTSK		1	1	1	Q04947	1	High	3.8
High	NLQNELEK		1	1	1	Q04947	0	High	2.37
High	NLQNELEKNNA		1	1	1	Q04947	1	High	2.28
High	TAPVSSTAGPQTASTSK		1	1	2	Q04947	0	High	2.12
High	TQEFSQMACEK	1xCarbamidomethyl [C9]	1	1	3	Q04947	0	High	2.66
High	AYTSSAQVMPEVPQHEPSTTQEFNVDELSNELKK		1	1	1	Q04947	1	High	2.99
High	LAADVPLEPESK		1	1	12	Q04947	0	High	2.39
P10591	Heat shock protein SSA1 OS=Saccharomyces cerevisiae (strain ATCC 204508 / S288c) OX=559292 GN=SSA1 PE=1 SV=4	50.57	28	1	2	13	69.6
Confidence	Sequence	Modifications	# Protein Groups	# Proteins	# PSMs	Master Protein Accessions	# Missed Cleavages	Confidence (by Search Engine): Sequest HT	XCorr (by Search Engine): Sequest HT
High	SQVDEIVLVGGSTR		2	2	2	P10591; P10592	0	High	2.72
High	SINPDEAVAYGAAVQAAILTGDESSK		2	2	2	P10591; P10592	0	High	3.88
High	ITITNDKGR		2	4	1	P10591; P10592	1	High	2.18
High	NQAAMNPSNTVFDAKR		1	1	1	P10591	1	High	5.26
High	NQLESIAYSLK		2	2	1	P10591; P10592	0	High	3.04
High	NFTPEQISSMVLGK		2	2	1	P10591; P10592	0	High	2.63
High	NFNDPEVQADMK		1	1	2	P10591	0	High	2.15
High	VNDAVVTVPAYFNDSQR		2	2	2	P10591; P10592	0	High	2.63
High	VDIIANDQGNR		2	2	3	P10591; P10592	0	High	2.41
High	LSKEDIEK		2	2	1	P10591; P10592	1	High	2.37
High	ETAESYLGAK		2	2	1	P10591; P10592	0	High	2.14
High	ATAGDTHLGGEDFDNR		2	3	1	P10591; P10592	0	High	2.87
High	IINEPTAAAIAYGLDKK		2	4	1	P10591; P10592	1	High	2.85
P05737	60S ribosomal protein L7-A OS=Saccharomyces cerevisiae (strain ATCC 204508 / S288c) OX=559292 GN=RPL7A PE=1 SV=3	50.41	25	1	2	6	27.6
Confidence	Sequence	Modifications	# Protein Groups	# Proteins	# PSMs	Master Protein Accessions	# Missed Cleavages	Confidence (by Search Engine): Sequest HT	XCorr (by Search Engine): Sequest HT
High	LSNPSGGWGVPR		2	2	2	P05737; Q12213	0	High	2.7
High	NAAYQKEYETAER		2	2	3	P05737; Q12213	1	High	3.99
High	VPLSDNAIIEANLGK		2	2	1	P05737; Q12213	0	High	3.79
High	TAEQVAAER		1	1	10	P05737	0	High	3
High	AQQKTAEQVAAER		1	1	1	P05737	1	High	2.47
High	INSGTFVK		2	2	1	P05737; Q12213	0	High	2.1
P38913	FAD synthase OS=Saccharomyces cerevisiae (strain ATCC 204508 / S288c) OX=559292 GN=FAD1 PE=1 SV=1	49.57	24	1	7	7	35.5
Confidence	Sequence	Modifications	# Protein Groups	# Proteins	# PSMs	Master Protein Accessions	# Missed Cleavages	Confidence (by Search Engine): Sequest HT	XCorr (by Search Engine): Sequest HT
High	QSGASVNMADAFR	1xOxidation [M8]	1	1	1	P38913	0	High	1.91
High	QSGASVNMADAFR		1	1	1	P38913	0	High	2.44
High	SQIIASTQEAIR		1	1	7	P38913	0	High	3.11
High	SSAINTSPISVVDK		1	1	2	P38913	0	High	2.87
High	SSAINTSPISVVDKER		1	1	2	P38913	1	High	4.29
High	IYPETEAIVIGIR		1	1	1	P38913	0	High	2.34
High	YCLSLYESQR	1xCarbamidomethyl [C2]	1	1	2	P38913	0	High	2.65
High	TDSNWPDFMR	1xOxidation [M9]	1	1	2	P38913	0	High	2.23
High	TDSNWPDFMR		1	1	1	P38913	0	High	2.5
Q12396	Protein EMP46 OS=Saccharomyces cerevisiae (strain ATCC 204508 / S288c) OX=559292 GN=EMP46 PE=1 SV=1	45.9	25	1	9	9	50.9	EMP46
Confidence	Sequence	Modifications	# Protein Groups	# Proteins	# PSMs	Master Protein Accessions	# Missed Cleavages	Confidence (by Search Engine): Sequest HT	XCorr (by Search Engine): Sequest HT
High	LYDGVIEDSLIPNVNPMGQPR		1	1	2	Q12396	0	High	2.7
High	VINSQTGEESFR		1	1	4	Q12396	0	High	2.73
High	VINSQTGEESFREK		1	1	3	Q12396	1	High	4.02
High	TAISDDSFQDFLSMNANLDR		1	1	2	Q12396	0	High	3.36
High	ELSQWTLGDK		1	1	1	Q12396	0	High	2.18
High	LGESVTAYLNDGTK		1	1	1	Q12396	0	High	2.98
High	IGTSAINDASK		1	1	1	Q12396	0	High	2.91
High	IMANDIDPLLR		1	1	1	Q12396	0	High	2.41
High	FMGSSPFR		1	1	1	Q12396	0	High	2.02
High	FMGSSPFR	1xOxidation [M2]	1	1	1	Q12396	0	High	1.97
Q12743	DER1-like family member protein 1 OS=Saccharomyces cerevisiae (strain ATCC 204508 / S288c) OX=559292 GN=DFM1 PE=1 SV=1	45.32	31	1	8	8	38.1
Confidence	Sequence	Modifications	# Protein Groups	# Proteins	# PSMs	Master Protein Accessions	# Missed Cleavages	Confidence (by Search Engine): Sequest HT	XCorr (by Search Engine): Sequest HT
High	SGPSNLNQFQGR		1	1	6	Q12743	0	High	2.83
High	ITGAHNETATFNNNFANVPSSQR		1	1	1	Q12743	0	High	3.02
High	NNDVMGPK		1	1	2	Q12743	0	High	2.23
High	VGQTNSPSDSQ		1	1	1	Q12743	0	High	1.99
High	ADPTYGISPNGK		1	1	2	Q12743	0	High	2.66
High	AMPALMELYSIYDR		1	1	1	Q12743	0	High	2.75
High	LGTAPATLSQTSGTDSGR		1	1	4	Q12743	0	High	2.64
High	LGTAPATLSQTSGTDSGRASGSQLR		1	1	1	Q12743	1	High	3.14
P10664	60S ribosomal protein L4-A OS=Saccharomyces cerevisiae (strain ATCC 204508 / S288c) OX=559292 GN=RPL4A PE=1 SV=4	44.66	28	1	7	7	39.1
Confidence	Sequence	Modifications	# Protein Groups	# Proteins	# PSMs	Master Protein Accessions	# Missed Cleavages	Confidence (by Search Engine): Sequest HT	XCorr (by Search Engine): Sequest HT
High	SGQGAFGNMCR	1xCarbamidomethyl [C10]	1	2	3	P10664	0	High	2.73
High	SGQGAFGNMCR	1xCarbamidomethyl [C10]; 1xOxidation [M9]	1	2	2	P10664	0	High	2.06
High	VGYTLPSHIISTSDVTR		1	2	1	P10664	0	High	3.23
High	YATASAIAATAVASLVLAR		1	2	2	P10664	0	High	3.79
High	AGHQTSAESWGTGR		1	2	2	P10664	0	High	3.75
High	AVGAHSDLLK		1	2	1	P10664	0	High	2.83
High	LDQVWGSETVASSK		1	2	3	P10664	0	High	2.55
High	IPEIPLVVSTDLESIQK		1	2	2	P10664	0	High	3.2
P49626	60S ribosomal protein L4-B OS=Saccharomyces cerevisiae (strain ATCC 204508 / S288c) OX=559292 GN=RPL4B PE=1 SV=2	44.66	28	1	7	7	39
Confidence	Sequence	Modifications	# Protein Groups	# Proteins	# PSMs	Master Protein Accessions	# Missed Cleavages	Confidence (by Search Engine): Sequest HT	XCorr (by Search Engine): Sequest HT
High	SGQGAFGNMCR	1xCarbamidomethyl [C10]	1	2	3	P10664	0	High	2.73
High	SGQGAFGNMCR	1xCarbamidomethyl [C10]; 1xOxidation [M9]	1	2	2	P10664	0	High	2.06
High	VGYTLPSHIISTSDVTR		1	2	1	P10664	0	High	3.23
High	YATASAIAATAVASLVLAR		1	2	2	P10664	0	High	3.79
High	AGHQTSAESWGTGR		1	2	2	P10664	0	High	3.75
High	AVGAHSDLLK		1	2	1	P10664	0	High	2.83
High	LDQVWGSETVASSK		1	2	3	P10664	0	High	2.55
High	IPEIPLVVSTDLESIQK		1	2	2	P10664	0	High	3.2
P40318	ERAD-associated E3 ubiquitin-protein ligase DOA10 OS=Saccharomyces cerevisiae (strain ATCC 204508 / S288c) OX=559292 GN=SSM4 PE=1 SV=1	44.56	5	1	5	5	151.4
Confidence	Sequence	Modifications	# Protein Groups	# Proteins	# PSMs	Master Protein Accessions	# Missed Cleavages	Confidence (by Search Engine): Sequest HT	XCorr (by Search Engine): Sequest HT
High	SLIYGYDQSATPELTTR		1	1	2	P40318	0	High	2.58
High	MDVDSDVNVSR	1xAcetyl [N-Term]	1	1	12	P40318	0	High	2.83
High	NIDISKPGADVK		1	1	1	P40318	0	High	2.41
High	VPSSDIVSR		1	1	3	P40318	0	High	2.48
High	TLEQAEELFGQVR		1	1	1	P40318	0	High	2.9
P39986	Manganese-transporting ATPase 1 OS=Saccharomyces cerevisiae (strain ATCC 204508 / S288c) OX=559292 GN=SPF1 PE=1 SV=1	40.55	8	1	8	8	135.2
Confidence	Sequence	Modifications	# Protein Groups	# Proteins	# PSMs	Master Protein Accessions	# Missed Cleavages	Confidence (by Search Engine): Sequest HT	XCorr (by Search Engine): Sequest HT
High	SDDNQLLFR		1	1	1	P39986	0	High	3.03
High	SFVSSPIVR		1	1	1	P39986	0	High	2.28
High	TGTLTGEDLVFEGLAGISADSENIR		1	1	1	P39986	0	High	3.39
High	DSTLLVPK		1	1	3	P39986	0	High	2.18
High	LGDASCAAPFTSK	1xCarbamidomethyl [C6]	1	1	2	P39986	0	High	3.22
High	LEDGDIVGDPMEK		1	1	1	P39986	0	High	2.32
High	FLVDESPK		1	1	4	P39986	0	High	2.03
High	GTVITPEIR		1	1	4	P39986	0	High	2.36
P39516	40S ribosomal protein S14-B OS=Saccharomyces cerevisiae (strain ATCC 204508 / S288c) OX=559292 GN=RPS14B PE=1 SV=2	38.86	42	1	7	7	14.6
Confidence	Sequence	Modifications	# Protein Groups	# Proteins	# PSMs	Master Protein Accessions	# Missed Cleavages	Confidence (by Search Engine): Sequest HT	XCorr (by Search Engine): Sequest HT
High	TKTPGPGGQAALR		1	2	2	P39516	1	High	3.78
High	TPGPGGQAALR		1	2	3	P39516	0	High	2.42
High	DNSQVFGVAR		1	2	1	P39516	0	High	2.64
High	DESSPYAAMLAAQDVAAK		1	2	1	P39516	0	High	2.49
High	IGRIEDVTPVPSDSTR		1	2	1	P39516	1	High	3.38
High	IEDVTPVPSDSTR		1	2	4	P39516	0	High	2.75
High	IEDVTPVPSDSTRK		1	2	2	P39516	1	High	3.07
P06367	40S ribosomal protein S14-A OS=Saccharomyces cerevisiae (strain ATCC 204508 / S288c) OX=559292 GN=RPS14A PE=1 SV=5	38.86	42	1	7	7	14.5
Confidence	Sequence	Modifications	# Protein Groups	# Proteins	# PSMs	Master Protein Accessions	# Missed Cleavages	Confidence (by Search Engine): Sequest HT	XCorr (by Search Engine): Sequest HT
High	TKTPGPGGQAALR		1	2	2	P39516	1	High	3.78
High	TPGPGGQAALR		1	2	3	P39516	0	High	2.42
High	DNSQVFGVAR		1	2	1	P39516	0	High	2.64
High	DESSPYAAMLAAQDVAAK		1	2	1	P39516	0	High	2.49
High	IGRIEDVTPVPSDSTR		1	2	1	P39516	1	High	3.38
High	IEDVTPVPSDSTR		1	2	4	P39516	0	High	2.75
High	IEDVTPVPSDSTRK		1	2	2	P39516	1	High	3.07
P0CS90	Heat shock protein SSC1, mitochondrial OS=Saccharomyces cerevisiae (strain ATCC 204508 / S288c) OX=559292 GN=SSC1 PE=1 SV=1	38.47	17	1	9	9	70.6
Confidence	Sequence	Modifications	# Protein Groups	# Proteins	# PSMs	Master Protein Accessions	# Missed Cleavages	Confidence (by Search Engine): Sequest HT	XCorr (by Search Engine): Sequest HT
High	QAVVNPENTLFATK		1	1	1	P0CS90	0	High	2.27
High	SQIFSTAAAGQTSVEIR		1	1	2	P0CS90	0	High	3.5
High	VQGGEEVNAEELK		1	1	2	P0CS90	0	High	2.41
High	TEELQTSSMK		1	1	2	P0CS90	0	High	2.41
High	TTPSVVAFTK		1	2	1	P0CS90	0	High	1.92
High	DAGLSTSDISEVLLVGGMSR		1	1	2	P0CS90	0	High	3.16
High	FEDAEVQR		1	2	3	P0CS90	0	High	2.15
High	ADQLANDTENSIK		1	2	2	P0CS90	0	High	2.08
High	IIENAEGSR		1	2	2	P0CS90	0	High	2.62
P53221	60S ribosomal protein L26-B OS=Saccharomyces cerevisiae (strain ATCC 204508 / S288c) OX=559292 GN=RPL26B PE=1 SV=2	38.04	39	1	1	5	14.2
Confidence	Sequence	Modifications	# Protein Groups	# Proteins	# PSMs	Master Protein Accessions	# Missed Cleavages	Confidence (by Search Engine): Sequest HT	XCorr (by Search Engine): Sequest HT
High	QSLDVSSDR		2	2	3	P05743; P53221	0	High	2.73
High	VNGASVPINLHPSK		2	2	1	P05743; P53221	0	High	2.85
High	VLLSAPLSK		2	2	1	P05743; P53221	0	High	2.2
High	DDEVLVVR		2	2	7	P05743; P53221	0	High	2.46
High	AYFTAPSSER		1	1	5	P53221	0	High	2.33
P46990	60S ribosomal protein L17-B OS=Saccharomyces cerevisiae (strain ATCC 204508 / S288c) OX=559292 GN=RPL17B PE=1 SV=2	35.5	27	1	4	4	20.5
Confidence	Sequence	Modifications	# Protein Groups	# Proteins	# PSMs	Master Protein Accessions	# Missed Cleavages	Confidence (by Search Engine): Sequest HT	XCorr (by Search Engine): Sequest HT
High	LYVSHIQVNQAPK		1	2	1	P05740	0	High	3.62
High	YGATSTNPAK		1	2	7	P05740	0	High	2.42
High	TAQGKEFGVTK		1	2	1	P05740	1	High	2.68
High	FVQGLLQNAAANAEAK		1	2	4	P05740	0	High	4.07
P05740	60S ribosomal protein L17-A OS=Saccharomyces cerevisiae (strain ATCC 204508 / S288c) OX=559292 GN=RPL17A PE=1 SV=4	35.5	27	1	4	4	20.5
Confidence	Sequence	Modifications	# Protein Groups	# Proteins	# PSMs	Master Protein Accessions	# Missed Cleavages	Confidence (by Search Engine): Sequest HT	XCorr (by Search Engine): Sequest HT
High	LYVSHIQVNQAPK		1	2	1	P05740	0	High	3.62
High	YGATSTNPAK		1	2	7	P05740	0	High	2.42
High	TAQGKEFGVTK		1	2	1	P05740	1	High	2.68
High	FVQGLLQNAAANAEAK		1	2	4	P05740	0	High	4.07
P00358	Glyceraldehyde-3-phosphate dehydrogenase 2 OS=Saccharomyces cerevisiae (strain ATCC 204508 / S288c) OX=559292 GN=TDH2 PE=1 SV=3	35.18	22	1	3	5	35.8
Confidence	Sequence	Modifications	# Protein Groups	# Proteins	# PSMs	Master Protein Accessions	# Missed Cleavages	Confidence (by Search Engine): Sequest HT	XCorr (by Search Engine): Sequest HT
High	IVSNASCTTNCLAPLAK	2xCarbamidomethyl [C7; C11]	2	3	6	P00360; P00358	0	High	3.09
High	VVDLVEHVAKA		1	2	2	P00358	1	High	3.06
High	VVITAPSSTAPMFVMGVNEEK	1xOxidation [M]	1	2	2	P00358	0	High	2.5
High	TASGNIIPSSTGAAK		2	3	3	P00360; P00358	0	High	3.19
High	ETTYDEIKK		1	2	1	P00358	1	High	1.96
P00359	Glyceraldehyde-3-phosphate dehydrogenase 3 OS=Saccharomyces cerevisiae (strain ATCC 204508 / S288c) OX=559292 GN=TDH3 PE=1 SV=3	35.18	22	1	3	5	35.7
Confidence	Sequence	Modifications	# Protein Groups	# Proteins	# PSMs	Master Protein Accessions	# Missed Cleavages	Confidence (by Search Engine): Sequest HT	XCorr (by Search Engine): Sequest HT
High	IVSNASCTTNCLAPLAK	2xCarbamidomethyl [C7; C11]	2	3	6	P00360; P00358	0	High	3.09
High	VVDLVEHVAKA		1	2	2	P00358	1	High	3.06
High	VVITAPSSTAPMFVMGVNEEK	1xOxidation [M]	1	2	2	P00358	0	High	2.5
High	TASGNIIPSSTGAAK		2	3	3	P00360; P00358	0	High	3.19
High	ETTYDEIKK		1	2	1	P00358	1	High	1.96
Q12213	60S ribosomal protein L7-B OS=Saccharomyces cerevisiae (strain ATCC 204508 / S288c) OX=559292 GN=RPL7B PE=1 SV=3	33.68	23	1	1	5	27.7
Confidence	Sequence	Modifications	# Protein Groups	# Proteins	# PSMs	Master Protein Accessions	# Missed Cleavages	Confidence (by Search Engine): Sequest HT	XCorr (by Search Engine): Sequest HT
High	LSNPSGGWGVPR		2	2	2	P05737; Q12213	0	High	2.7
High	NAAYQKEYETAER		2	2	3	P05737; Q12213	1	High	3.99
High	VPLSDNAIIEANLGK		2	2	1	P05737; Q12213	0	High	3.79
High	TAEQIAAER		1	1	5	Q12213	0	High	2.97
High	INSGTFVK		2	2	1	P05737; Q12213	0	High	2.1
P05317	60S acidic ribosomal protein P0 OS=Saccharomyces cerevisiae (strain ATCC 204508 / S288c) OX=559292 GN=RPP0 PE=1 SV=2	33.14	14	1	4	4	33.7
Confidence	Sequence	Modifications	# Protein Groups	# Proteins	# PSMs	Master Protein Accessions	# Missed Cleavages	Confidence (by Search Engine): Sequest HT	XCorr (by Search Engine): Sequest HT
High	TSFFQALGVPTK		1	1	1	P05317	0	High	2.42
High	AGAVAPEDIWVR		1	1	1	P05317	0	High	2.64
High	AVNTGMEPGK		1	1	6	P05317	0	High	2.43
High	GTIEIVSDVK		1	1	6	P05317	0	High	2.83
P40212	60S ribosomal protein L13-B OS=Saccharomyces cerevisiae (strain ATCC 204508 / S288c) OX=559292 GN=RPL13B PE=1 SV=1	32.88	16	1	3	3	22.5
Confidence	Sequence	Modifications	# Protein Groups	# Proteins	# PSMs	Master Protein Accessions	# Missed Cleavages	Confidence (by Search Engine): Sequest HT	XCorr (by Search Engine): Sequest HT
High	NQEIFDANVQR		1	2	5	P40212	0	High	2.51
High	AAGLTAAYAR		1	2	3	P40212	0	High	2.7
High	AVQDNGESAFR		1	2	6	P40212	0	High	2.8
Q12690	60S ribosomal protein L13-A OS=Saccharomyces cerevisiae (strain ATCC 204508 / S288c) OX=559292 GN=RPL13A PE=1 SV=1	32.88	16	1	3	3	22.5
Confidence	Sequence	Modifications	# Protein Groups	# Proteins	# PSMs	Master Protein Accessions	# Missed Cleavages	Confidence (by Search Engine): Sequest HT	XCorr (by Search Engine): Sequest HT
High	NQEIFDANVQR		1	2	5	P40212	0	High	2.51
High	AAGLTAAYAR		1	2	3	P40212	0	High	2.7
High	AVQDNGESAFR		1	2	6	P40212	0	High	2.8
P05743	60S ribosomal protein L26-A OS=Saccharomyces cerevisiae (strain ATCC 204508 / S288c) OX=559292 GN=RPL26A PE=1 SV=3	32.14	39	1	1	5	14.2
Confidence	Sequence	Modifications	# Protein Groups	# Proteins	# PSMs	Master Protein Accessions	# Missed Cleavages	Confidence (by Search Engine): Sequest HT	XCorr (by Search Engine): Sequest HT
High	QSLDVSSDR		2	2	3	P05743; P53221	0	High	2.73
High	VNGASVPINLHPSK		2	2	1	P05743; P53221	0	High	2.85
High	VLLSAPLSK		2	2	1	P05743; P53221	0	High	2.2
High	AYFTAPSSQR		1	1	2	P05743	0	High	2.21
High	DDEVLVVR		2	2	7	P05743; P53221	0	High	2.46
P16892	Mitogen-activated protein kinase FUS3 OS=Saccharomyces cerevisiae (strain ATCC 204508 / S288c) OX=559292 GN=FUS3 PE=1 SV=2	31.38	18	1	5	5	40.7
Confidence	Sequence	Modifications	# Protein Groups	# Proteins	# PSMs	Master Protein Accessions	# Missed Cleavages	Confidence (by Search Engine): Sequest HT	XCorr (by Search Engine): Sequest HT
High	SLPMYPAAPLEK		1	1	1	P16892	0	High	2.28
High	MLVFDPAK		1	1	1	P16892	0	High	2.31
High	VCDFGLAR	1xCarbamidomethyl [C2]	1	2	1	P16892	0	High	1.99
High	APEVMLTSAK		1	1	8	P16892	0	High	2.76
High	IIDESAADNSEPTGQQSGMTEYVATR		1	1	2	P16892	0	High	3.02
P27476	Nuclear localization sequence-binding protein OS=Saccharomyces cerevisiae (strain ATCC 204508 / S288c) OX=559292 GN=NSR1 PE=1 SV=1	30.78	17	1	7	7	44.5
Confidence	Sequence	Modifications	# Protein Groups	# Proteins	# PSMs	Master Protein Accessions	# Missed Cleavages	Confidence (by Search Engine): Sequest HT	XCorr (by Search Engine): Sequest HT
High	NTASFAGSKK		1	1	1	P27476	1	High	2.55
High	NTASFAGSK		1	1	3	P27476	0	High	2.44
High	NEETEEPATIFVGR		1	1	3	P27476	0	High	3.56
High	AIQEMQGK		1	1	1	P27476	0	High	1.98
High	IPTHPETEQPK		1	1	1	P27476	0	High	2.3
High	KSEDAEEEEDEESSNKK		1	1	1	P27476	2	High	3.98
High	GYGYVDFENK		1	1	2	P27476	0	High	2.23
P43613	ER-localized J domain-containing protein 5 OS=Saccharomyces cerevisiae (strain ATCC 204508 / S288c) OX=559292 GN=ERJ5 PE=1 SV=1	30.32	19	1	5	5	34.2
Confidence	Sequence	Modifications	# Protein Groups	# Proteins	# PSMs	Master Protein Accessions	# Missed Cleavages	Confidence (by Search Engine): Sequest HT	XCorr (by Search Engine): Sequest HT
High	QQDDTNGLGVK		1	1	2	P43613	0	High	2.47
High	SVGSAGKEEIITDSK		1	1	3	P43613	1	High	2.7
High	YGPDMNFYK		1	1	2	P43613	0	High	2.06
High	IENFISQCK	1xCarbamidomethyl [C8]	1	1	5	P43613	0	High	2.36
High	IPASVWNMTFGK		1	1	1	P43613	0	High	2.93
O14455	60S ribosomal protein L36-B OS=Saccharomyces cerevisiae (strain ATCC 204508 / S288c) OX=559292 GN=RPL36B PE=1 SV=3	29.75	40	1	1	4	11.1
Confidence	Sequence	Modifications	# Protein Groups	# Proteins	# PSMs	Master Protein Accessions	# Missed Cleavages	Confidence (by Search Engine): Sequest HT	XCorr (by Search Engine): Sequest HT
High	VTQMTPAPK		1	1	5	O14455	0	High	2.41
High	TGIAIGLNK		2	2	1	P05745; O14455	0	High	2.8
High	VEEMNNIIAASR		2	2	4	P05745; O14455	0	High	3.14
High	EIAGLSPYER		2	2	2	P05745; O14455	0	High	2.41
P26784	60S ribosomal protein L16-A OS=Saccharomyces cerevisiae (strain ATCC 204508 / S288c) OX=559292 GN=RPL16A PE=1 SV=3	29.59	18	1	4	4	22.2
Confidence	Sequence	Modifications	# Protein Groups	# Proteins	# PSMs	Master Protein Accessions	# Missed Cleavages	Confidence (by Search Engine): Sequest HT	XCorr (by Search Engine): Sequest HT
High	VSSAEYYAK		1	1	2	P26784	0	High	2.25
High	VFEGIPPPYDK		1	1	2	P26784	0	High	1.96
High	VASANATAAESDVAK		1	1	6	P26784	0	High	2.73
High	KVASANATAAESDVAK		1	1	2	P26784	1	High	3.99
P00360	Glyceraldehyde-3-phosphate dehydrogenase 1 OS=Saccharomyces cerevisiae (strain ATCC 204508 / S288c) OX=559292 GN=TDH1 PE=1 SV=3	26.61	13	1	1	3	35.7
Confidence	Sequence	Modifications	# Protein Groups	# Proteins	# PSMs	Master Protein Accessions	# Missed Cleavages	Confidence (by Search Engine): Sequest HT	XCorr (by Search Engine): Sequest HT
High	IVSNASCTTNCLAPLAK	2xCarbamidomethyl [C7; C11]	2	3	6	P00360; P00358	0	High	3.09
High	TASGNIIPSSTGAAK		2	3	3	P00360; P00358	0	High	3.19
High	IDVAVDSTGVFK		1	1	1	P00360	0	High	1.98
P0C0W9	60S ribosomal protein L11-A OS=Saccharomyces cerevisiae (strain ATCC 204508 / S288c) OX=559292 GN=RPL11A PE=1 SV=2	25.47	18	1	4	4	19.7
Confidence	Sequence	Modifications	# Protein Groups	# Proteins	# PSMs	Master Protein Accessions	# Missed Cleavages	Confidence (by Search Engine): Sequest HT	XCorr (by Search Engine): Sequest HT
High	QKYDADVLDK		1	2	1	P0C0W9	1	High	2.16
High	VLEQLSGQTPVQSK		1	2	6	P0C0W9	0	High	3.26
High	YDADVLDK		1	2	2	P0C0W9	0	High	2.3
High	EDTVSWFK		1	2	1	P0C0W9	0	High	2.04
Q3E757	60S ribosomal protein L11-B OS=Saccharomyces cerevisiae (strain ATCC 204508 / S288c) OX=559292 GN=RPL11B PE=1 SV=3	25.47	18	1	4	4	19.7
Confidence	Sequence	Modifications	# Protein Groups	# Proteins	# PSMs	Master Protein Accessions	# Missed Cleavages	Confidence (by Search Engine): Sequest HT	XCorr (by Search Engine): Sequest HT
High	QKYDADVLDK		1	2	1	P0C0W9	1	High	2.16
High	VLEQLSGQTPVQSK		1	2	6	P0C0W9	0	High	3.26
High	YDADVLDK		1	2	2	P0C0W9	0	High	2.3
High	EDTVSWFK		1	2	1	P0C0W9	0	High	2.04
P32915	Protein transport protein SEC61 OS=Saccharomyces cerevisiae (strain ATCC 204508 / S288c) OX=559292 GN=SEC61 PE=1 SV=1	24.89	6	1	3	3	52.9
Confidence	Sequence	Modifications	# Protein Groups	# Proteins	# PSMs	Master Protein Accessions	# Missed Cleavages	Confidence (by Search Engine): Sequest HT	XCorr (by Search Engine): Sequest HT
High	DQGMVINGK		1	1	4	P32915	0	High	2.54
High	DQGMVINGK	1xOxidation [M4]	1	1	2	P32915	0	High	1.96
High	AFAPTTVNSGR		1	1	4	P32915	0	High	2.32
High	ALVEAFYR		1	1	1	P32915	0	High	2.25
P38788	Ribosome-associated complex subunit SSZ1 OS=Saccharomyces cerevisiae (strain ATCC 204508 / S288c) OX=559292 GN=SSZ1 PE=1 SV=2	24.64	8	1	3	3	58.2
Confidence	Sequence	Modifications	# Protein Groups	# Proteins	# PSMs	Master Protein Accessions	# Missed Cleavages	Confidence (by Search Engine): Sequest HT	XCorr (by Search Engine): Sequest HT
High	NASNNPNELAASGAALQAR		1	1	4	P38788	0	High	3.68
High	NDVDVIANPDGER		1	1	4	P38788	0	High	2.95
High	LAAEDYIGSAVK		1	1	1	P38788	0	High	2.65
P0CX24	60S ribosomal protein L20-B OS=Saccharomyces cerevisiae (strain ATCC 204508 / S288c) OX=559292 GN=RPL20B PE=1 SV=1	24.54	31	1	5	5	20.4
Confidence	Sequence	Modifications	# Protein Groups	# Proteins	# PSMs	Master Protein Accessions	# Missed Cleavages	Confidence (by Search Engine): Sequest HT	XCorr (by Search Engine): Sequest HT
High	RLPTESVPEPK		1	1	1	P0CX24	1	High	1.95
High	VAAVETLYQDMAAR	1xOxidation [M11]	1	1	1	P0CX24	0	High	2.51
High	VAAVETLYQDMAAR		1	1	1	P0CX24	0	High	3.05
High	ASGEIVSINQINEAHPTK		1	1	1	P0CX24	0	High	3.95
High	IFASNEVIAK		1	1	1	P0CX24	0	High	1.92
High	LPTESVPEPK		1	1	5	P0CX24	0	High	2.49
P02994	Elongation factor 1-alpha OS=Saccharomyces cerevisiae (strain ATCC 204508 / S288c) OX=559292 GN=TEF1 PE=1 SV=1	24.17	13	1	5	5	50
Confidence	Sequence	Modifications	# Protein Groups	# Proteins	# PSMs	Master Protein Accessions	# Missed Cleavages	Confidence (by Search Engine): Sequest HT	XCorr (by Search Engine): Sequest HT
High	QTVAVGVIK		1	1	5	P02994	0	High	2.4
High	RGNVCGDAK	1xCarbamidomethyl [C5]	1	1	1	P02994	1	High	2.28
High	VETGVIKPGMVVTFAPAGVTTEVK		1	1	1	P02994	0	High	3.06
High	IGGIGTVPVGR		1	1	2	P02994	0	High	2.9
High	LPLQDVYK		1	1	1	P02994	0	High	1.97
P05750	40S ribosomal protein S3 OS=Saccharomyces cerevisiae (strain ATCC 204508 / S288c) OX=559292 GN=RPS3 PE=1 SV=5	23.28	18	1	4	4	26.5
Confidence	Sequence	Modifications	# Protein Groups	# Proteins	# PSMs	Master Protein Accessions	# Missed Cleavages	Confidence (by Search Engine): Sequest HT	XCorr (by Search Engine): Sequest HT
High	EEEPILAPSVK		1	1	1	P05750	0	High	2.47
High	ALPDAVTIIEPK		1	1	1	P05750	0	High	2.58
High	GLSAVAQAESMK		1	1	3	P05750	0	High	2.77
High	GCEVVVSGK	1xCarbamidomethyl [C2]	1	1	5	P05750	0	High	2.42
P05745	60S ribosomal protein L36-A OS=Saccharomyces cerevisiae (strain ATCC 204508 / S288c) OX=559292 GN=RPL36A PE=1 SV=3	23.19	40	1	1	4	11.1
Confidence	Sequence	Modifications	# Protein Groups	# Proteins	# PSMs	Master Protein Accessions	# Missed Cleavages	Confidence (by Search Engine): Sequest HT	XCorr (by Search Engine): Sequest HT
High	VTSMTPAPK		1	1	2	P05745	0	High	2.33
High	TGIAIGLNK		2	2	1	P05745; O14455	0	High	2.8
High	VEEMNNIIAASR		2	2	4	P05745; O14455	0	High	3.14
High	EIAGLSPYER		2	2	2	P05745; O14455	0	High	2.41
P40075	Vesicle-associated membrane protein-associated protein SCS2 OS=Saccharomyces cerevisiae (strain ATCC 204508 / S288c) OX=559292 GN=SCS2 PE=1 SV=3	22.68	29	1	5	5	26.9
Confidence	Sequence	Modifications	# Protein Groups	# Proteins	# PSMs	Master Protein Accessions	# Missed Cleavages	Confidence (by Search Engine): Sequest HT	XCorr (by Search Engine): Sequest HT
High	SPLTEQSTEYASISNNSDQTIAFK		1	1	2	P40075	0	High	3.19
High	ETVEPVVQDSEPK		1	1	3	P40075	0	High	1.99
High	EVPAVVNEK		1	1	1	P40075	0	High	1.92
High	AVADVWSDLEAEFK		1	1	1	P40075	0	High	2.83
High	KEEVPPVVQK		1	1	2	P40075	1	High	3.24
P41811	Coatomer subunit beta' OS=Saccharomyces cerevisiae (strain ATCC 204508 / S288c) OX=559292 GN=SEC27 PE=1 SV=1	22.55	6	1	5	5	99.4
Confidence	Sequence	Modifications	# Protein Groups	# Proteins	# PSMs	Master Protein Accessions	# Missed Cleavages	Confidence (by Search Engine): Sequest HT	XCorr (by Search Engine): Sequest HT
High	SIQVTETPVR		1	1	1	P41811	0	High	2.18
High	VGQLTLAR		1	1	5	P41811	0	High	2.44
High	EGLVTLAK		1	1	1	P41811	0	High	2.27
High	ALGDASLQR		1	1	1	P41811	0	High	2.43
High	GNEEVEQDEPLSLQTK		1	1	2	P41811	0	High	2.35
Q03619	Transposon Ty1-ER2 Gag-Pol polyprotein OS=Saccharomyces cerevisiae (strain ATCC 204508 / S288c) OX=559292 GN=TY1B-ER2 PE=3 SV=1	21.96	6	1	1	8	198.4
Confidence	Sequence	Modifications	# Protein Groups	# Proteins	# PSMs	Master Protein Accessions	# Missed Cleavages	Confidence (by Search Engine): Sequest HT	XCorr (by Search Engine): Sequest HT
High	SDGTVLAPIVK		2	34	1	O13535; P0C2I5	0	High	2.34
High	MESQQLSNYPHISHGSACASVTSK	1xAcetyl [N-Term]; 1xCarbamidomethyl [C18]	1	17	1	O13535	0	High	3.84
High	SYTNTTKPK		2	45	1	O13535; P0C2I5	0	High	1.93
High	VACQLIMR	1xCarbamidomethyl [C3]	2	45	1	O13535; P0C2I5	0	High	2.5
High	TVDTTNYVILQGK		2	31	1	O13535; P0C2I5	0	High	1.99
High	DILSVDYTDIMK		2	50	1	O13535; P0C2I5	0	High	2.6
High	EVHTNQDPLDVSASK		2	47	2	O13535; P0C2I5	0	High	2.4
High	LNVPLNPK		2	36	1	O13535; P0C2I5	0	High	2.14
O13535	Transposon Ty1-H Gag-Pol polyprotein OS=Saccharomyces cerevisiae (strain ATCC 204508 / S288c) OX=559292 GN=TY1B-H PE=3 SV=1	21.96	6	1	1	8	202.7
Confidence	Sequence	Modifications	# Protein Groups	# Proteins	# PSMs	Master Protein Accessions	# Missed Cleavages	Confidence (by Search Engine): Sequest HT	XCorr (by Search Engine): Sequest HT
High	SDGTVLAPIVK		2	34	1	O13535; P0C2I5	0	High	2.34
High	MESQQLSNYPHISHGSACASVTSK	1xAcetyl [N-Term]; 1xCarbamidomethyl [C18]	1	17	1	O13535	0	High	3.84
High	SYTNTTKPK		2	45	1	O13535; P0C2I5	0	High	1.93
High	VACQLIMR	1xCarbamidomethyl [C3]	2	45	1	O13535; P0C2I5	0	High	2.5
High	TVDTTNYVILQGK		2	31	1	O13535; P0C2I5	0	High	1.99
High	DILSVDYTDIMK		2	50	1	O13535; P0C2I5	0	High	2.6
High	EVHTNQDPLDVSASK		2	47	2	O13535; P0C2I5	0	High	2.4
High	LNVPLNPK		2	36	1	O13535; P0C2I5	0	High	2.14
P0C2J0	Transposon Ty1-PR2 Gag-Pol polyprotein OS=Saccharomyces cerevisiae (strain ATCC 204508 / S288c) OX=559292 GN=TY1B-PR2 PE=3 SV=1	21.96	6	1	1	8	198.5
Confidence	Sequence	Modifications	# Protein Groups	# Proteins	# PSMs	Master Protein Accessions	# Missed Cleavages	Confidence (by Search Engine): Sequest HT	XCorr (by Search Engine): Sequest HT
High	SDGTVLAPIVK		2	34	1	O13535; P0C2I5	0	High	2.34
High	MESQQLSNYPHISHGSACASVTSK	1xAcetyl [N-Term]; 1xCarbamidomethyl [C18]	1	17	1	O13535	0	High	3.84
High	SYTNTTKPK		2	45	1	O13535; P0C2I5	0	High	1.93
High	VACQLIMR	1xCarbamidomethyl [C3]	2	45	1	O13535; P0C2I5	0	High	2.5
High	TVDTTNYVILQGK		2	31	1	O13535; P0C2I5	0	High	1.99
High	DILSVDYTDIMK		2	50	1	O13535; P0C2I5	0	High	2.6
High	EVHTNQDPLDVSASK		2	47	2	O13535; P0C2I5	0	High	2.4
High	LNVPLNPK		2	36	1	O13535; P0C2I5	0	High	2.14
Q03855	Transposon Ty1-DR1 Gag-Pol polyprotein OS=Saccharomyces cerevisiae (strain ATCC 204508 / S288c) OX=559292 GN=TY1B-DR1 PE=3 SV=2	21.96	6	1	1	8	198.5
Confidence	Sequence	Modifications	# Protein Groups	# Proteins	# PSMs	Master Protein Accessions	# Missed Cleavages	Confidence (by Search Engine): Sequest HT	XCorr (by Search Engine): Sequest HT
High	SDGTVLAPIVK		2	34	1	O13535; P0C2I5	0	High	2.34
High	MESQQLSNYPHISHGSACASVTSK	1xAcetyl [N-Term]; 1xCarbamidomethyl [C18]	1	17	1	O13535	0	High	3.84
High	SYTNTTKPK		2	45	1	O13535; P0C2I5	0	High	1.93
High	VACQLIMR	1xCarbamidomethyl [C3]	2	45	1	O13535; P0C2I5	0	High	2.5
High	TVDTTNYVILQGK		2	31	1	O13535; P0C2I5	0	High	1.99
High	DILSVDYTDIMK		2	50	1	O13535; P0C2I5	0	High	2.6
High	EVHTNQDPLDVSASK		2	47	2	O13535; P0C2I5	0	High	2.4
High	LNVPLNPK		2	36	1	O13535; P0C2I5	0	High	2.14
Q04670	Transposon Ty1-MR2 Gag-Pol polyprotein OS=Saccharomyces cerevisiae (strain ATCC 204508 / S288c) OX=559292 GN=TY1B-MR2 PE=3 SV=2	21.96	6	1	1	8	198.4
Confidence	Sequence	Modifications	# Protein Groups	# Proteins	# PSMs	Master Protein Accessions	# Missed Cleavages	Confidence (by Search Engine): Sequest HT	XCorr (by Search Engine): Sequest HT
High	SDGTVLAPIVK		2	34	1	O13535; P0C2I5	0	High	2.34
High	MESQQLSNYPHISHGSACASVTSK	1xAcetyl [N-Term]; 1xCarbamidomethyl [C18]	1	17	1	O13535	0	High	3.84
High	SYTNTTKPK		2	45	1	O13535; P0C2I5	0	High	1.93
High	VACQLIMR	1xCarbamidomethyl [C3]	2	45	1	O13535; P0C2I5	0	High	2.5
High	TVDTTNYVILQGK		2	31	1	O13535; P0C2I5	0	High	1.99
High	DILSVDYTDIMK		2	50	1	O13535; P0C2I5	0	High	2.6
High	EVHTNQDPLDVSASK		2	47	2	O13535; P0C2I5	0	High	2.4
High	LNVPLNPK		2	36	1	O13535; P0C2I5	0	High	2.14
Q99231	Transposon Ty1-DR3 Gag-Pol polyprotein OS=Saccharomyces cerevisiae (strain ATCC 204508 / S288c) OX=559292 GN=TY1B-DR3 PE=1 SV=2	21.96	6	1	1	8	198.7
Confidence	Sequence	Modifications	# Protein Groups	# Proteins	# PSMs	Master Protein Accessions	# Missed Cleavages	Confidence (by Search Engine): Sequest HT	XCorr (by Search Engine): Sequest HT
High	SDGTVLAPIVK		2	34	1	O13535; P0C2I5	0	High	2.34
High	MESQQLSNYPHISHGSACASVTSK	1xAcetyl [N-Term]; 1xCarbamidomethyl [C18]	1	17	1	O13535	0	High	3.84
High	SYTNTTKPK		2	45	1	O13535; P0C2I5	0	High	1.93
High	VACQLIMR	1xCarbamidomethyl [C3]	2	45	1	O13535; P0C2I5	0	High	2.5
High	TVDTTNYVILQGK		2	31	1	O13535; P0C2I5	0	High	1.99
High	DILSVDYTDIMK		2	50	1	O13535; P0C2I5	0	High	2.6
High	EVHTNQDPLDVSASK		2	47	2	O13535; P0C2I5	0	High	2.4
High	LNVPLNPK		2	36	1	O13535; P0C2I5	0	High	2.14
P0C2I2	Transposon Ty1-DR5 Gag-Pol polyprotein OS=Saccharomyces cerevisiae (strain ATCC 204508 / S288c) OX=559292 GN=TY1B-DR5 PE=3 SV=1	21.96	6	1	1	8	198.4
Confidence	Sequence	Modifications	# Protein Groups	# Proteins	# PSMs	Master Protein Accessions	# Missed Cleavages	Confidence (by Search Engine): Sequest HT	XCorr (by Search Engine): Sequest HT
High	SDGTVLAPIVK		2	34	1	O13535; P0C2I5	0	High	2.34
High	MESQQLSNYPHISHGSACASVTSK	1xAcetyl [N-Term]; 1xCarbamidomethyl [C18]	1	17	1	O13535	0	High	3.84
High	SYTNTTKPK		2	45	1	O13535; P0C2I5	0	High	1.93
High	VACQLIMR	1xCarbamidomethyl [C3]	2	45	1	O13535; P0C2I5	0	High	2.5
High	TVDTTNYVILQGK		2	31	1	O13535; P0C2I5	0	High	1.99
High	DILSVDYTDIMK		2	50	1	O13535; P0C2I5	0	High	2.6
High	EVHTNQDPLDVSASK		2	47	2	O13535; P0C2I5	0	High	2.4
High	LNVPLNPK		2	36	1	O13535; P0C2I5	0	High	2.14
Q12088	Transposon Ty1-LR1 Gag-Pol polyprotein OS=Saccharomyces cerevisiae (strain ATCC 204508 / S288c) OX=559292 GN=TY1B-LR1 PE=3 SV=1	21.96	6	1	1	8	198.3
Confidence	Sequence	Modifications	# Protein Groups	# Proteins	# PSMs	Master Protein Accessions	# Missed Cleavages	Confidence (by Search Engine): Sequest HT	XCorr (by Search Engine): Sequest HT
High	SDGTVLAPIVK		2	34	1	O13535; P0C2I5	0	High	2.34
High	MESQQLSNYPHISHGSACASVTSK	1xAcetyl [N-Term]; 1xCarbamidomethyl [C18]	1	17	1	O13535	0	High	3.84
High	SYTNTTKPK		2	45	1	O13535; P0C2I5	0	High	1.93
High	VACQLIMR	1xCarbamidomethyl [C3]	2	45	1	O13535; P0C2I5	0	High	2.5
High	TVDTTNYVILQGK		2	31	1	O13535; P0C2I5	0	High	1.99
High	DILSVDYTDIMK		2	50	1	O13535; P0C2I5	0	High	2.6
High	EVHTNQDPLDVSASK		2	47	2	O13535; P0C2I5	0	High	2.4
High	LNVPLNPK		2	36	1	O13535; P0C2I5	0	High	2.14
Q03612	Transposon Ty1-ER1 Gag-Pol polyprotein OS=Saccharomyces cerevisiae (strain ATCC 204508 / S288c) OX=559292 GN=TY1B-ER1 PE=3 SV=1	21.89	6	1	1	8	198.4
Confidence	Sequence	Modifications	# Protein Groups	# Proteins	# PSMs	Master Protein Accessions	# Missed Cleavages	Confidence (by Search Engine): Sequest HT	XCorr (by Search Engine): Sequest HT
High	SDGTVLAPIVK		2	34	1	O13535; P0C2I5	0	High	2.34
High	MESQQLSQHSPISHGSACASVTSK	1xAcetyl [N-Term]; 1xCarbamidomethyl [C18]	1	16	1	P0C2I5	0	High	3.78
High	SYTNTTKPK		2	45	1	O13535; P0C2I5	0	High	1.93
High	VACQLIMR	1xCarbamidomethyl [C3]	2	45	1	O13535; P0C2I5	0	High	2.5
High	TVDTTNYVILQGK		2	31	1	O13535; P0C2I5	0	High	1.99
High	DILSVDYTDIMK		2	50	1	O13535; P0C2I5	0	High	2.6
High	EVHTNQDPLDVSASK		2	47	2	O13535; P0C2I5	0	High	2.4
High	LNVPLNPK		2	36	1	O13535; P0C2I5	0	High	2.14
P0C2I5	Transposon Ty1-LR2 Gag-Pol polyprotein OS=Saccharomyces cerevisiae (strain ATCC 204508 / S288c) OX=559292 GN=TY1B-LR2 PE=3 SV=1	21.89	6	1	1	8	198.4
Confidence	Sequence	Modifications	# Protein Groups	# Proteins	# PSMs	Master Protein Accessions	# Missed Cleavages	Confidence (by Search Engine): Sequest HT	XCorr (by Search Engine): Sequest HT
High	SDGTVLAPIVK		2	34	1	O13535; P0C2I5	0	High	2.34
High	MESQQLSQHSPISHGSACASVTSK	1xAcetyl [N-Term]; 1xCarbamidomethyl [C18]	1	16	1	P0C2I5	0	High	3.78
High	SYTNTTKPK		2	45	1	O13535; P0C2I5	0	High	1.93
High	VACQLIMR	1xCarbamidomethyl [C3]	2	45	1	O13535; P0C2I5	0	High	2.5
High	TVDTTNYVILQGK		2	31	1	O13535; P0C2I5	0	High	1.99
High	DILSVDYTDIMK		2	50	1	O13535; P0C2I5	0	High	2.6
High	EVHTNQDPLDVSASK		2	47	2	O13535; P0C2I5	0	High	2.4
High	LNVPLNPK		2	36	1	O13535; P0C2I5	0	High	2.14
P0C2I9	Transposon Ty1-PR1 Gag-Pol polyprotein OS=Saccharomyces cerevisiae (strain ATCC 204508 / S288c) OX=559292 GN=TY1B-PR1 PE=3 SV=1	21.89	6	1	1	8	198.4
Confidence	Sequence	Modifications	# Protein Groups	# Proteins	# PSMs	Master Protein Accessions	# Missed Cleavages	Confidence (by Search Engine): Sequest HT	XCorr (by Search Engine): Sequest HT
High	SDGTVLAPIVK		2	34	1	O13535; P0C2I5	0	High	2.34
High	MESQQLSQHSPISHGSACASVTSK	1xAcetyl [N-Term]; 1xCarbamidomethyl [C18]	1	16	1	P0C2I5	0	High	3.78
High	SYTNTTKPK		2	45	1	O13535; P0C2I5	0	High	1.93
High	VACQLIMR	1xCarbamidomethyl [C3]	2	45	1	O13535; P0C2I5	0	High	2.5
High	TVDTTNYVILQGK		2	31	1	O13535; P0C2I5	0	High	1.99
High	DILSVDYTDIMK		2	50	1	O13535; P0C2I5	0	High	2.6
High	EVHTNQDPLDVSASK		2	47	2	O13535; P0C2I5	0	High	2.4
High	LNVPLNPK		2	36	1	O13535; P0C2I5	0	High	2.14
Q07793	Transposon Ty1-DR4 Gag-Pol polyprotein OS=Saccharomyces cerevisiae (strain ATCC 204508 / S288c) OX=559292 GN=TY1B-DR4 PE=3 SV=2	21.89	6	1	1	8	181.5
Confidence	Sequence	Modifications	# Protein Groups	# Proteins	# PSMs	Master Protein Accessions	# Missed Cleavages	Confidence (by Search Engine): Sequest HT	XCorr (by Search Engine): Sequest HT
High	SDGTVLAPIVK		2	34	1	O13535; P0C2I5	0	High	2.34
High	MESQQLSQHSPISHGSACASVTSK	1xAcetyl [N-Term]; 1xCarbamidomethyl [C18]	1	16	1	P0C2I5	0	High	3.78
High	SYTNTTKPK		2	45	1	O13535; P0C2I5	0	High	1.93
High	VACQLIMR	1xCarbamidomethyl [C3]	2	45	1	O13535; P0C2I5	0	High	2.5
High	TVDTTNYVILQGK		2	31	1	O13535; P0C2I5	0	High	1.99
High	DILSVDYTDIMK		2	50	1	O13535; P0C2I5	0	High	2.6
High	EVHTNQDPLDVSASK		2	47	2	O13535; P0C2I5	0	High	2.4
High	LNVPLNPK		2	36	1	O13535; P0C2I5	0	High	2.14
Q12414	Transposon Ty1-PL Gag-Pol polyprotein OS=Saccharomyces cerevisiae (strain ATCC 204508 / S288c) OX=559292 GN=TY1B-PL PE=3 SV=1	21.89	6	1	1	8	198.5
Confidence	Sequence	Modifications	# Protein Groups	# Proteins	# PSMs	Master Protein Accessions	# Missed Cleavages	Confidence (by Search Engine): Sequest HT	XCorr (by Search Engine): Sequest HT
High	SDGTVLAPIVK		2	34	1	O13535; P0C2I5	0	High	2.34
High	MESQQLSQHSPISHGSACASVTSK	1xAcetyl [N-Term]; 1xCarbamidomethyl [C18]	1	16	1	P0C2I5	0	High	3.78
High	SYTNTTKPK		2	45	1	O13535; P0C2I5	0	High	1.93
High	VACQLIMR	1xCarbamidomethyl [C3]	2	45	1	O13535; P0C2I5	0	High	2.5
High	TVDTTNYVILQGK		2	31	1	O13535; P0C2I5	0	High	1.99
High	DILSVDYTDIMK		2	50	1	O13535; P0C2I5	0	High	2.6
High	EVHTNQDPLDVSASK		2	47	2	O13535; P0C2I5	0	High	2.4
High	LNVPLNPK		2	36	1	O13535; P0C2I5	0	High	2.14
P05739	60S ribosomal protein L6-B OS=Saccharomyces cerevisiae (strain ATCC 204508 / S288c) OX=559292 GN=RPL6B PE=1 SV=4	21.42	12	1	1	2	20
Confidence	Sequence	Modifications	# Protein Groups	# Proteins	# PSMs	Master Protein Accessions	# Missed Cleavages	Confidence (by Search Engine): Sequest HT	XCorr (by Search Engine): Sequest HT
High	VSVEGVNVEK		2	2	4	Q02326; P05739	0	High	2.46
High	EANLFPEQQTK		1	1	6	P05739	0	High	2.12
P26785	60S ribosomal protein L16-B OS=Saccharomyces cerevisiae (strain ATCC 204508 / S288c) OX=559292 GN=RPL16B PE=1 SV=3	20.95	8	1	2	2	22.2
Confidence	Sequence	Modifications	# Protein Groups	# Proteins	# PSMs	Master Protein Accessions	# Missed Cleavages	Confidence (by Search Engine): Sequest HT	XCorr (by Search Engine): Sequest HT
High	VSSASAAASESDVAK		1	1	4	P26785	0	High	2.84
High	KVSSASAAASESDVAK		1	1	3	P26785	1	High	4.17
P0CX43	60S ribosomal protein L1-A OS=Saccharomyces cerevisiae (strain ATCC 204508 / S288c) OX=559292 GN=RPL1A PE=1 SV=1	19.99	14	1	4	4	24.5
Confidence	Sequence	Modifications	# Protein Groups	# Proteins	# PSMs	Master Protein Accessions	# Missed Cleavages	Confidence (by Search Engine): Sequest HT	XCorr (by Search Engine): Sequest HT
High	SCGVDAMSVDDLK	1xCarbamidomethyl [C2]	1	1	2	P0CX43	0	High	2.62
High	SCGVDAMSVDDLKK	1xCarbamidomethyl [C2]	1	1	1	P0CX43	1	High	4.52
High	SCGVDAMSVDDLKK	1xCarbamidomethyl [C2]; 1xOxidation [M7]	1	1	1	P0CX43	1	High	4.26
High	SSMGPAFR		1	1	1	P0CX43	0	High	2.02
High	LLGPQLSK		1	1	2	P0CX43	0	High	2.16
P38011	Guanine nucleotide-binding protein subunit beta-like protein OS=Saccharomyces cerevisiae (strain ATCC 204508 / S288c) OX=559292 GN=ASC1 PE=1 SV=4	19.92	15	1	4	4	34.8
Confidence	Sequence	Modifications	# Protein Groups	# Proteins	# PSMs	Master Protein Accessions	# Missed Cleavages	Confidence (by Search Engine): Sequest HT	XCorr (by Search Engine): Sequest HT
High	LWDVATGETYQR		1	1	2	P38011	0	High	2.1
High	DGEIMLWNLAAK		1	1	1	P38011	0	High	3.17
High	ADDDSVTIISAGNDK		1	1	4	P38011	0	High	2.99
High	ASMIISGSR		1	1	1	P38011	0	High	2.19
Q02326	60S ribosomal protein L6-A OS=Saccharomyces cerevisiae (strain ATCC 204508 / S288c) OX=559292 GN=RPL6A PE=1 SV=2	19.83	12	1	1	2	19.9
Confidence	Sequence	Modifications	# Protein Groups	# Proteins	# PSMs	Master Protein Accessions	# Missed Cleavages	Confidence (by Search Engine): Sequest HT	XCorr (by Search Engine): Sequest HT
High	VSVEGVNVEK		2	2	4	Q02326; P05739	0	High	2.46
High	EANLFPEQQNK		1	1	5	Q02326	0	High	2.26
Q92393	Transposon Ty1-OR Gag-Pol polyprotein OS=Saccharomyces cerevisiae (strain ATCC 204508 / S288c) OX=559292 GN=TY1B-OR PE=3 SV=1	19.82	5	1	1	7	198.4
Confidence	Sequence	Modifications	# Protein Groups	# Proteins	# PSMs	Master Protein Accessions	# Missed Cleavages	Confidence (by Search Engine): Sequest HT	XCorr (by Search Engine): Sequest HT
High	SDGTVLAPIVK		2	34	1	O13535; P0C2I5	0	High	2.34
High	MESQQLSNYPHISHGSACASVTSK	1xAcetyl [N-Term]; 1xCarbamidomethyl [C18]	1	17	1	O13535	0	High	3.84
High	SYTNTTKPK		2	45	1	O13535; P0C2I5	0	High	1.93
High	VACQLIMR	1xCarbamidomethyl [C3]	2	45	1	O13535; P0C2I5	0	High	2.5
High	TVDTTNYVILQGK		2	31	1	O13535; P0C2I5	0	High	1.99
High	DILSVDYTDIMK		2	50	1	O13535; P0C2I5	0	High	2.6
High	EVHTNQDPLDVSASK		2	47	2	O13535; P0C2I5	0	High	2.4
Q12193	Transposon Ty1-BR Gag-Pol polyprotein OS=Saccharomyces cerevisiae (strain ATCC 204508 / S288c) OX=559292 GN=TY1B-BR PE=3 SV=1	19.82	5	1	1	7	198.7
Confidence	Sequence	Modifications	# Protein Groups	# Proteins	# PSMs	Master Protein Accessions	# Missed Cleavages	Confidence (by Search Engine): Sequest HT	XCorr (by Search Engine): Sequest HT
High	SDGTVLAPIVK		2	34	1	O13535; P0C2I5	0	High	2.34
High	MESQQLSNYPHISHGSACASVTSK	1xAcetyl [N-Term]; 1xCarbamidomethyl [C18]	1	17	1	O13535	0	High	3.84
High	SYTNTTKPK		2	45	1	O13535; P0C2I5	0	High	1.93
High	VACQLIMR	1xCarbamidomethyl [C3]	2	45	1	O13535; P0C2I5	0	High	2.5
High	TVDTTNYVILQGK		2	31	1	O13535; P0C2I5	0	High	1.99
High	DILSVDYTDIMK		2	50	1	O13535; P0C2I5	0	High	2.6
High	EVHTNQDPLDVSASK		2	47	2	O13535; P0C2I5	0	High	2.4
Q12316	Transposon Ty1-GR3 Gag-Pol polyprotein OS=Saccharomyces cerevisiae (strain ATCC 204508 / S288c) OX=559292 GN=TY1B-GR3 PE=3 SV=3	19.82	5	1	1	7	198.4
Confidence	Sequence	Modifications	# Protein Groups	# Proteins	# PSMs	Master Protein Accessions	# Missed Cleavages	Confidence (by Search Engine): Sequest HT	XCorr (by Search Engine): Sequest HT
High	SDGTVLAPIVK		2	34	1	O13535; P0C2I5	0	High	2.34
High	MESQQLSNYPHISHGSACASVTSK	1xAcetyl [N-Term]; 1xCarbamidomethyl [C18]	1	17	1	O13535	0	High	3.84
High	SYTNTTKPK		2	45	1	O13535; P0C2I5	0	High	1.93
High	VACQLIMR	1xCarbamidomethyl [C3]	2	45	1	O13535; P0C2I5	0	High	2.5
High	TVDTTNYVILQGK		2	31	1	O13535; P0C2I5	0	High	1.99
High	DILSVDYTDIMK		2	50	1	O13535; P0C2I5	0	High	2.6
High	EVHTNQDPLDVSASK		2	47	2	O13535; P0C2I5	0	High	2.4
Q99337	Transposon Ty1-NL2 Gag-Pol polyprotein OS=Saccharomyces cerevisiae (strain ATCC 204508 / S288c) OX=559292 GN=TY1B-NL2 PE=3 SV=1	19.75	5	1	1	7	198.1
Confidence	Sequence	Modifications	# Protein Groups	# Proteins	# PSMs	Master Protein Accessions	# Missed Cleavages	Confidence (by Search Engine): Sequest HT	XCorr (by Search Engine): Sequest HT
High	SDGTVLAPIVK		2	34	1	O13535; P0C2I5	0	High	2.34
High	MESQQLSQHSPISHGSACASVTSK	1xAcetyl [N-Term]; 1xCarbamidomethyl [C18]	1	16	1	P0C2I5	0	High	3.78
High	SYTNTTKPK		2	45	1	O13535; P0C2I5	0	High	1.93
High	VACQLIMR	1xCarbamidomethyl [C3]	2	45	1	O13535; P0C2I5	0	High	2.5
High	TVDTTNYVILQGK		2	31	1	O13535; P0C2I5	0	High	1.99
High	DILSVDYTDIMK		2	50	1	O13535; P0C2I5	0	High	2.6
High	EVHTNQDPLDVSASK		2	47	2	O13535; P0C2I5	0	High	2.4
P39727	ER-derived vesicles protein ERV46 OS=Saccharomyces cerevisiae (strain ATCC 204508 / S288c) OX=559292 GN=ERV46 PE=1 SV=2	19.56	8	1	3	3	46.2
Confidence	Sequence	Modifications	# Protein Groups	# Proteins	# PSMs	Master Protein Accessions	# Missed Cleavages	Confidence (by Search Engine): Sequest HT	XCorr (by Search Engine): Sequest HT
High	STLLSLDAFAK		1	1	1	P39727	0	High	3.23
High	INEHLNEGCR	1xCarbamidomethyl [C9]	1	1	3	P39727	0	High	2.85
High	HGGAVVATSPLDGR		1	1	2	P39727	0	High	4.42
P0C2I3	Transposon Ty1-DR6 Gag-Pol polyprotein OS=Saccharomyces cerevisiae (strain ATCC 204508 / S288c) OX=559292 GN=TY1B-DR6 PE=3 SV=1	19.55	5	1	1	7	198.5
Confidence	Sequence	Modifications	# Protein Groups	# Proteins	# PSMs	Master Protein Accessions	# Missed Cleavages	Confidence (by Search Engine): Sequest HT	XCorr (by Search Engine): Sequest HT
High	MESQQLSQHSPISHGSACASVTSK	1xAcetyl [N-Term]; 1xCarbamidomethyl [C18]	1	16	1	P0C2I5	0	High	3.78
High	SYTNTTKPK		2	45	1	O13535; P0C2I5	0	High	1.93
High	VACQLIMR	1xCarbamidomethyl [C3]	2	45	1	O13535; P0C2I5	0	High	2.5
High	TVDTTNYVILQGK		2	31	1	O13535; P0C2I5	0	High	1.99
High	DILSVDYTDIMK		2	50	1	O13535; P0C2I5	0	High	2.6
High	EVHTNQDPLDVSASK		2	47	2	O13535; P0C2I5	0	High	2.4
High	LNVPLNPK		2	36	1	O13535; P0C2I5	0	High	2.14
P04456	60S ribosomal protein L25 OS=Saccharomyces cerevisiae (strain ATCC 204508 / S288c) OX=559292 GN=RPL25 PE=1 SV=4	19.51	18	1	2	2	15.7
Confidence	Sequence	Modifications	# Protein Groups	# Proteins	# PSMs	Master Protein Accessions	# Missed Cleavages	Confidence (by Search Engine): Sequest HT	XCorr (by Search Engine): Sequest HT
High	LTADYDALDIANR		1	1	3	P04456	0	High	2.79
High	VIEQPITSETAMK		1	1	3	P04456	0	High	2.68
High	VIEQPITSETAMK	1xOxidation [M12]	1	1	2	P04456	0	High	2.26
P0CX26	60S ribosomal protein L43-B OS=Saccharomyces cerevisiae (strain ATCC 204508 / S288c) OX=559292 GN=RPL43B PE=1 SV=1	18.69	33	1	2	2	10.1
Confidence	Sequence	Modifications	# Protein Groups	# Proteins	# PSMs	Master Protein Accessions	# Missed Cleavages	Confidence (by Search Engine): Sequest HT	XCorr (by Search Engine): Sequest HT
High	TVAGGAYTVSTAAAATVR		1	1	5	P0CX26	0	High	3.81
High	GAAGIWTCSCCK	3xCarbamidomethyl [C8; C10; C11]	1	1	1	P0CX26	0	High	2.52
P05744	60S ribosomal protein L33-A OS=Saccharomyces cerevisiae (strain ATCC 204508 / S288c) OX=559292 GN=RPL33A PE=1 SV=3	18.22	40	1	1	4	12.1
Confidence	Sequence	Modifications	# Protein Groups	# Proteins	# PSMs	Master Protein Accessions	# Missed Cleavages	Confidence (by Search Engine): Sequest HT	XCorr (by Search Engine): Sequest HT
High	VNNPNVSLIK		2	2	5	P41056; P05744	0	High	2.71
High	THGNSGVVR		2	2	1	P41056; P05744	0	High	2.01
High	IFLYPSNI		2	2	1	P41056; P05744	0	High	2
High	IEGVATPQDAQFYLGK		1	1	1	P05744	0	High	2.2
P00549	Pyruvate kinase 1 OS=Saccharomyces cerevisiae (strain ATCC 204508 / S288c) OX=559292 GN=CDC19 PE=1 SV=2	18.16	16	1	7	7	54.5
Confidence	Sequence	Modifications	# Protein Groups	# Proteins	# PSMs	Master Protein Accessions	# Missed Cleavages	Confidence (by Search Engine): Sequest HT	XCorr (by Search Engine): Sequest HT
High	LTSLNVVAGSDLR		1	1	1	P00549	0	High	2.72
High	VTDGVMVAR		1	1	1	P00549	0	High	2.66
High	TANDVLTIR		1	1	1	P00549	0	High	2.66
High	TNNPETLVALR		1	1	1	P00549	0	High	2.71
High	TSIIGTIGPK		1	2	1	P00549	0	High	2.65
High	AIIVLSTSGTTPR		1	1	1	P00549	0	High	2.68
High	GDLGIEIPAPEVLAVQK		1	1	1	P00549	0	High	2.08
Q04711	Transposon Ty1-ML1 Gag-Pol polyprotein OS=Saccharomyces cerevisiae (strain ATCC 204508 / S288c) OX=559292 GN=TY1B-ML1 PE=3 SV=2	18.11	4	2	0	7	198.4
Confidence	Sequence	Modifications	# Protein Groups	# Proteins	# PSMs	Master Protein Accessions	# Missed Cleavages	Confidence (by Search Engine): Sequest HT	XCorr (by Search Engine): Sequest HT
High	SDGTVLAPIVK		2	34	1	O13535; P0C2I5	0	High	2.34
High	SYTNTTKPK		2	45	1	O13535; P0C2I5	0	High	1.93
High	VACQLIMR	1xCarbamidomethyl [C3]	2	45	1	O13535; P0C2I5	0	High	2.5
High	TVDTTNYVILQGK		2	31	1	O13535; P0C2I5	0	High	1.99
High	DILSVDYTDIMK		2	50	1	O13535; P0C2I5	0	High	2.6
High	EVHTNQDPLDVSASK		2	47	2	O13535; P0C2I5	0	High	2.4
High	LNVPLNPK		2	36	1	O13535; P0C2I5	0	High	2.14
P47100	Transposon Ty1-JR2 Gag-Pol polyprotein OS=Saccharomyces cerevisiae (strain ATCC 204508 / S288c) OX=559292 GN=TY1B-JR2 PE=3 SV=3	18.11	4	2	0	7	198.5
Confidence	Sequence	Modifications	# Protein Groups	# Proteins	# PSMs	Master Protein Accessions	# Missed Cleavages	Confidence (by Search Engine): Sequest HT	XCorr (by Search Engine): Sequest HT
High	SDGTVLAPIVK		2	34	1	O13535; P0C2I5	0	High	2.34
High	SYTNTTKPK		2	45	1	O13535; P0C2I5	0	High	1.93
High	VACQLIMR	1xCarbamidomethyl [C3]	2	45	1	O13535; P0C2I5	0	High	2.5
High	TVDTTNYVILQGK		2	31	1	O13535; P0C2I5	0	High	1.99
High	DILSVDYTDIMK		2	50	1	O13535; P0C2I5	0	High	2.6
High	EVHTNQDPLDVSASK		2	47	2	O13535; P0C2I5	0	High	2.4
High	LNVPLNPK		2	36	1	O13535; P0C2I5	0	High	2.14
Q12273	Transposon Ty1-OL Gag-Pol polyprotein OS=Saccharomyces cerevisiae (strain ATCC 204508 / S288c) OX=559292 GN=TY1B-OL PE=3 SV=1	18.11	4	2	0	7	198.5
Confidence	Sequence	Modifications	# Protein Groups	# Proteins	# PSMs	Master Protein Accessions	# Missed Cleavages	Confidence (by Search Engine): Sequest HT	XCorr (by Search Engine): Sequest HT
High	SDGTVLAPIVK		2	34	1	O13535; P0C2I5	0	High	2.34
High	SYTNTTKPK		2	45	1	O13535; P0C2I5	0	High	1.93
High	VACQLIMR	1xCarbamidomethyl [C3]	2	45	1	O13535; P0C2I5	0	High	2.5
High	TVDTTNYVILQGK		2	31	1	O13535; P0C2I5	0	High	1.99
High	DILSVDYTDIMK		2	50	1	O13535; P0C2I5	0	High	2.6
High	EVHTNQDPLDVSASK		2	47	2	O13535; P0C2I5	0	High	2.4
High	LNVPLNPK		2	36	1	O13535; P0C2I5	0	High	2.14
Q03434	Transposon Ty1-ML2 Gag-Pol polyprotein OS=Saccharomyces cerevisiae (strain ATCC 204508 / S288c) OX=559292 GN=TY1B-ML2 PE=3 SV=2	18.11	4	2	0	7	198.4
Confidence	Sequence	Modifications	# Protein Groups	# Proteins	# PSMs	Master Protein Accessions	# Missed Cleavages	Confidence (by Search Engine): Sequest HT	XCorr (by Search Engine): Sequest HT
High	SDGTVLAPIVK		2	34	1	O13535; P0C2I5	0	High	2.34
High	SYTNTTKPK		2	45	1	O13535; P0C2I5	0	High	1.93
High	VACQLIMR	1xCarbamidomethyl [C3]	2	45	1	O13535; P0C2I5	0	High	2.5
High	TVDTTNYVILQGK		2	31	1	O13535; P0C2I5	0	High	1.99
High	DILSVDYTDIMK		2	50	1	O13535; P0C2I5	0	High	2.6
High	EVHTNQDPLDVSASK		2	47	2	O13535; P0C2I5	0	High	2.4
High	LNVPLNPK		2	36	1	O13535; P0C2I5	0	High	2.14
Q12269	Transposon Ty1-GR2 Gag-Pol polyprotein OS=Saccharomyces cerevisiae (strain ATCC 204508 / S288c) OX=559292 GN=TY1B-GR2 PE=3 SV=3	18.11	4	2	0	7	198.4
Confidence	Sequence	Modifications	# Protein Groups	# Proteins	# PSMs	Master Protein Accessions	# Missed Cleavages	Confidence (by Search Engine): Sequest HT	XCorr (by Search Engine): Sequest HT
High	SDGTVLAPIVK		2	34	1	O13535; P0C2I5	0	High	2.34
High	SYTNTTKPK		2	45	1	O13535; P0C2I5	0	High	1.93
High	VACQLIMR	1xCarbamidomethyl [C3]	2	45	1	O13535; P0C2I5	0	High	2.5
High	TVDTTNYVILQGK		2	31	1	O13535; P0C2I5	0	High	1.99
High	DILSVDYTDIMK		2	50	1	O13535; P0C2I5	0	High	2.6
High	EVHTNQDPLDVSASK		2	47	2	O13535; P0C2I5	0	High	2.4
High	LNVPLNPK		2	36	1	O13535; P0C2I5	0	High	2.14
P41056	60S ribosomal protein L33-B OS=Saccharomyces cerevisiae (strain ATCC 204508 / S288c) OX=559292 GN=RPL33B PE=1 SV=2	18.07	40	1	1	4	12.2
Confidence	Sequence	Modifications	# Protein Groups	# Proteins	# PSMs	Master Protein Accessions	# Missed Cleavages	Confidence (by Search Engine): Sequest HT	XCorr (by Search Engine): Sequest HT
High	VNNPNVSLIK		2	2	5	P41056; P05744	0	High	2.71
High	THGNSGVVR		2	2	1	P41056; P05744	0	High	2.01
High	IFLYPSNI		2	2	1	P41056; P05744	0	High	2
High	IEGVATPQEAQFYLGK		1	1	1	P41056	0	High	2.05
P38248	Cell wall protein ECM33 OS=Saccharomyces cerevisiae (strain ATCC 204508 / S288c) OX=559292 GN=ECM33 PE=1 SV=3	17.69	6	1	2	2	43.7
Confidence	Sequence	Modifications	# Protein Groups	# Proteins	# PSMs	Master Protein Accessions	# Missed Cleavages	Confidence (by Search Engine): Sequest HT	XCorr (by Search Engine): Sequest HT
High	VNVFNINNNR		1	1	2	P38248	0	High	2.44
High	VGQSLSIVSNDELSK		1	1	4	P38248	0	High	3.95
Q12230	Sphingolipid long chain base-responsive protein LSP1 OS=Saccharomyces cerevisiae (strain ATCC 204508 / S288c) OX=559292 GN=LSP1 PE=1 SV=1	16.99	19	1	4	5	38
Confidence	Sequence	Modifications	# Protein Groups	# Proteins	# PSMs	Master Protein Accessions	# Missed Cleavages	Confidence (by Search Engine): Sequest HT	XCorr (by Search Engine): Sequest HT
High	NIEASVQPSR		1	1	1	Q12230	0	High	2.12
High	NAAGNFGPELAR		1	1	1	Q12230	0	High	3.18
High	AEAESLVAEAQLSNITR		2	2	2	P53252; Q12230	0	High	3.42
High	AMEVVASER		1	1	1	Q12230	0	High	1.91
High	APTAAELQAPPPPPSSTK		1	1	1	Q12230	0	High	2.96
P53252	Sphingolipid long chain base-responsive protein PIL1 OS=Saccharomyces cerevisiae (strain ATCC 204508 / S288c) OX=559292 GN=PIL1 PE=1 SV=1	16.75	14	1	3	4	38.3
Confidence	Sequence	Modifications	# Protein Groups	# Proteins	# PSMs	Master Protein Accessions	# Missed Cleavages	Confidence (by Search Engine): Sequest HT	XCorr (by Search Engine): Sequest HT
High	SAAGAFGPELSR		1	1	2	P53252	0	High	2.94
High	SMELTANER		1	1	1	P53252	0	High	2.24
High	AEAESLVAEAQLSNITR		2	2	2	P53252; Q12230	0	High	3.42
High	GGLAYSFR		1	1	1	P53252	0	High	2.15
P26783	40S ribosomal protein S5 OS=Saccharomyces cerevisiae (strain ATCC 204508 / S288c) OX=559292 GN=RPS5 PE=1 SV=3	16.53	24	1	5	5	25
Confidence	Sequence	Modifications	# Protein Groups	# Proteins	# PSMs	Master Protein Accessions	# Missed Cleavages	Confidence (by Search Engine): Sequest HT	XCorr (by Search Engine): Sequest HT
High	LTNSLMMNGR		1	1	3	P26783	0	High	2.62
High	TIAETLAEELINAAK		1	1	1	P26783	0	High	2.24
High	DASLVDYVQVR		1	1	1	P26783	0	High	2.48
High	AQCPIIER	1xCarbamidomethyl [C3]	1	1	1	P26783	0	High	2.15
High	GSSTSYAIK		1	1	1	P26783	0	High	2.13
P39004	High-affinity hexose transporter HXT7 OS=Saccharomyces cerevisiae (strain ATCC 204508 / S288c) OX=559292 GN=HXT7 PE=1 SV=1	16.26	5	1	2	2	62.7
Confidence	Sequence	Modifications	# Protein Groups	# Proteins	# PSMs	Master Protein Accessions	# Missed Cleavages	Confidence (by Search Engine): Sequest HT	XCorr (by Search Engine): Sequest HT
High	SASWVPPSR		1	6	7	P39003	0	High	2.29
High	GLTLEEVNTMWEEGVLPWK		1	2	1	P39003	0	High	1.91
P39003	High-affinity hexose transporter HXT6 OS=Saccharomyces cerevisiae (strain ATCC 204508 / S288c) OX=559292 GN=HXT6 PE=1 SV=2	16.26	5	1	2	2	62.7
Confidence	Sequence	Modifications	# Protein Groups	# Proteins	# PSMs	Master Protein Accessions	# Missed Cleavages	Confidence (by Search Engine): Sequest HT	XCorr (by Search Engine): Sequest HT
High	SASWVPPSR		1	6	7	P39003	0	High	2.29
High	GLTLEEVNTMWEEGVLPWK		1	2	1	P39003	0	High	1.91
Q02753	60S ribosomal protein L21-A OS=Saccharomyces cerevisiae (strain ATCC 204508 / S288c) OX=559292 GN=RPL21A PE=1 SV=1	16.25	16	1	3	3	18.2
Confidence	Sequence	Modifications	# Protein Groups	# Proteins	# PSMs	Master Protein Accessions	# Missed Cleavages	Confidence (by Search Engine): Sequest HT	XCorr (by Search Engine): Sequest HT
High	VGDIVDIK		1	2	3	Q02753	0	High	2.51
High	TGVVYNVTK		1	2	2	Q02753	0	High	2.24
High	AQGVAVQLK		1	2	2	Q02753	0	High	2.65
Q12672	60S ribosomal protein L21-B OS=Saccharomyces cerevisiae (strain ATCC 204508 / S288c) OX=559292 GN=RPL21B PE=1 SV=1	16.25	16	1	3	3	18.3
Confidence	Sequence	Modifications	# Protein Groups	# Proteins	# PSMs	Master Protein Accessions	# Missed Cleavages	Confidence (by Search Engine): Sequest HT	XCorr (by Search Engine): Sequest HT
High	VGDIVDIK		1	2	3	Q02753	0	High	2.51
High	TGVVYNVTK		1	2	2	Q02753	0	High	2.24
High	AQGVAVQLK		1	2	2	Q02753	0	High	2.65
P22146	1,3-beta-glucanosyltransferase GAS1 OS=Saccharomyces cerevisiae (strain ATCC 204508 / S288c) OX=559292 GN=GAS1 PE=1 SV=2	16.23	12	1	5	5	59.5
Confidence	Sequence	Modifications	# Protein Groups	# Proteins	# PSMs	Master Protein Accessions	# Missed Cleavages	Confidence (by Search Engine): Sequest HT	XCorr (by Search Engine): Sequest HT
High	QYISDKNYR		1	1	1	P22146	1	High	2.88
High	MTDYFACGDDDVK	1xCarbamidomethyl [C7]	1	1	1	P22146	0	High	1.93
High	YGAYSFCTPK	1xCarbamidomethyl [C7]	1	1	2	P22146	0	High	2.56
High	ALNDADIYVIADLAAPATSINR		1	1	1	P22146	0	High	4.31
High	KIPVGYSSNDDEDTR		1	1	1	P22146	1	High	2.57
P16521	Elongation factor 3A OS=Saccharomyces cerevisiae (strain ATCC 204508 / S288c) OX=559292 GN=YEF3 PE=1 SV=4	15.94	5	1	5	5	115.9
Confidence	Sequence	Modifications	# Protein Groups	# Proteins	# PSMs	Master Protein Accessions	# Missed Cleavages	Confidence (by Search Engine): Sequest HT	XCorr (by Search Engine): Sequest HT
High	SAVIIDNMCK	1xCarbamidomethyl [C9]	1	1	1	P16521	0	High	2.81
High	LVEDPQVIAPFLGK		1	1	1	P16521	0	High	2.27
High	AAATAAMTK		1	1	1	P16521	0	High	2.16
High	ATETVDNKDIER		1	2	2	P16521	1	High	3.37
High	IAVIGPNGAGK		1	2	1	P16521	0	High	2.58
P0C2J1	Transposon Ty1-PR3 Gag-Pol polyprotein OS=Saccharomyces cerevisiae (strain ATCC 204508 / S288c) OX=559292 GN=TY1B-PR3 PE=1 SV=1	15.77	4	2	0	6	198.3
Confidence	Sequence	Modifications	# Protein Groups	# Proteins	# PSMs	Master Protein Accessions	# Missed Cleavages	Confidence (by Search Engine): Sequest HT	XCorr (by Search Engine): Sequest HT
High	SYTNTTKPK		2	45	1	O13535; P0C2I5	0	High	1.93
High	VACQLIMR	1xCarbamidomethyl [C3]	2	45	1	O13535; P0C2I5	0	High	2.5
High	TVDTTNYVILQGK		2	31	1	O13535; P0C2I5	0	High	1.99
High	DILSVDYTDIMK		2	50	1	O13535; P0C2I5	0	High	2.6
High	EVHTNQDPLDVSASK		2	47	2	O13535; P0C2I5	0	High	2.4
High	LNVPLNPK		2	36	1	O13535; P0C2I5	0	High	2.14
Q12141	Transposon Ty1-GR1 Gag-Pol polyprotein OS=Saccharomyces cerevisiae (strain ATCC 204508 / S288c) OX=559292 GN=TY1B-GR1 PE=3 SV=1	15.77	4	2	0	6	198.5
Confidence	Sequence	Modifications	# Protein Groups	# Proteins	# PSMs	Master Protein Accessions	# Missed Cleavages	Confidence (by Search Engine): Sequest HT	XCorr (by Search Engine): Sequest HT
High	SYTNTTKPK		2	45	1	O13535; P0C2I5	0	High	1.93
High	VACQLIMR	1xCarbamidomethyl [C3]	2	45	1	O13535; P0C2I5	0	High	2.5
High	TVDTTNYVILQGK		2	31	1	O13535; P0C2I5	0	High	1.99
High	DILSVDYTDIMK		2	50	1	O13535; P0C2I5	0	High	2.6
High	EVHTNQDPLDVSASK		2	47	2	O13535; P0C2I5	0	High	2.4
High	LNVPLNPK		2	36	1	O13535; P0C2I5	0	High	2.14
P47098	Transposon Ty1-JR1 Gag-Pol polyprotein OS=Saccharomyces cerevisiae (strain ATCC 204508 / S288c) OX=559292 GN=TY1B-JR1 PE=3 SV=3	15.77	4	2	0	6	198.5
Confidence	Sequence	Modifications	# Protein Groups	# Proteins	# PSMs	Master Protein Accessions	# Missed Cleavages	Confidence (by Search Engine): Sequest HT	XCorr (by Search Engine): Sequest HT
High	SYTNTTKPK		2	45	1	O13535; P0C2I5	0	High	1.93
High	VACQLIMR	1xCarbamidomethyl [C3]	2	45	1	O13535; P0C2I5	0	High	2.5
High	TVDTTNYVILQGK		2	31	1	O13535; P0C2I5	0	High	1.99
High	DILSVDYTDIMK		2	50	1	O13535; P0C2I5	0	High	2.6
High	EVHTNQDPLDVSASK		2	47	2	O13535; P0C2I5	0	High	2.4
High	LNVPLNPK		2	36	1	O13535; P0C2I5	0	High	2.14
P0C2I6	Transposon Ty1-LR3 Gag-Pol polyprotein OS=Saccharomyces cerevisiae (strain ATCC 204508 / S288c) OX=559292 GN=TY1B-LR3 PE=3 SV=1	15.77	4	2	0	6	198.3
Confidence	Sequence	Modifications	# Protein Groups	# Proteins	# PSMs	Master Protein Accessions	# Missed Cleavages	Confidence (by Search Engine): Sequest HT	XCorr (by Search Engine): Sequest HT
High	SYTNTTKPK		2	45	1	O13535; P0C2I5	0	High	1.93
High	VACQLIMR	1xCarbamidomethyl [C3]	2	45	1	O13535; P0C2I5	0	High	2.5
High	TVDTTNYVILQGK		2	31	1	O13535; P0C2I5	0	High	1.99
High	DILSVDYTDIMK		2	50	1	O13535; P0C2I5	0	High	2.6
High	EVHTNQDPLDVSASK		2	47	2	O13535; P0C2I5	0	High	2.4
High	LNVPLNPK		2	36	1	O13535; P0C2I5	0	High	2.14
P14126	60S ribosomal protein L3 OS=Saccharomyces cerevisiae (strain ATCC 204508 / S288c) OX=559292 GN=RPL3 PE=1 SV=4	15.76	14	1	4	4	43.7
Confidence	Sequence	Modifications	# Protein Groups	# Proteins	# PSMs	Master Protein Accessions	# Missed Cleavages	Confidence (by Search Engine): Sequest HT	XCorr (by Search Engine): Sequest HT
High	VGKGDDEANGATSFDR		1	1	1	P14126	1	High	3.57
High	YAQDGAGIER		1	1	3	P14126	0	High	2.24
High	TVAVDSVFEQNEMIDAIAVTK		1	1	1	P14126	0	High	3.51
High	AGMTTIVR		1	1	1	P14126	0	High	2.3
P0CX60	Transposon Ty1-PR2 Gag polyprotein OS=Saccharomyces cerevisiae (strain ATCC 204508 / S288c) OX=559292 GN=TY1A-PR2 PE=2 SV=1	15.49	15	1	1	5	49.1
Confidence	Sequence	Modifications	# Protein Groups	# Proteins	# PSMs	Master Protein Accessions	# Missed Cleavages	Confidence (by Search Engine): Sequest HT	XCorr (by Search Engine): Sequest HT
High	MESQQLSNYPHISHGSACASVTSK	1xAcetyl [N-Term]; 1xCarbamidomethyl [C18]	1	17	1	O13535	0	High	3.84
High	SYTNTTKPK		2	45	1	O13535; P0C2I5	0	High	1.93
High	VACQLIMR	1xCarbamidomethyl [C3]	2	45	1	O13535; P0C2I5	0	High	2.5
High	DILSVDYTDIMK		2	50	1	O13535; P0C2I5	0	High	2.6
High	EVHTNQDPLDVSASK		2	47	2	O13535; P0C2I5	0	High	2.4
Q03856	Transposon Ty1-DR1 Gag polyprotein OS=Saccharomyces cerevisiae (strain ATCC 204508 / S288c) OX=559292 GN=TY1A-DR1 PE=2 SV=1	15.49	15	1	1	5	49
Confidence	Sequence	Modifications	# Protein Groups	# Proteins	# PSMs	Master Protein Accessions	# Missed Cleavages	Confidence (by Search Engine): Sequest HT	XCorr (by Search Engine): Sequest HT
High	MESQQLSNYPHISHGSACASVTSK	1xAcetyl [N-Term]; 1xCarbamidomethyl [C18]	1	17	1	O13535	0	High	3.84
High	SYTNTTKPK		2	45	1	O13535; P0C2I5	0	High	1.93
High	VACQLIMR	1xCarbamidomethyl [C3]	2	45	1	O13535; P0C2I5	0	High	2.5
High	DILSVDYTDIMK		2	50	1	O13535; P0C2I5	0	High	2.6
High	EVHTNQDPLDVSASK		2	47	2	O13535; P0C2I5	0	High	2.4
P0CX69	Transposon Ty1-MR2 Gag polyprotein OS=Saccharomyces cerevisiae (strain ATCC 204508 / S288c) OX=559292 GN=TY1A-MR2 PE=2 SV=1	15.49	15	1	1	5	49.1
Confidence	Sequence	Modifications	# Protein Groups	# Proteins	# PSMs	Master Protein Accessions	# Missed Cleavages	Confidence (by Search Engine): Sequest HT	XCorr (by Search Engine): Sequest HT
High	MESQQLSNYPHISHGSACASVTSK	1xAcetyl [N-Term]; 1xCarbamidomethyl [C18]	1	17	1	O13535	0	High	3.84
High	SYTNTTKPK		2	45	1	O13535; P0C2I5	0	High	1.93
High	VACQLIMR	1xCarbamidomethyl [C3]	2	45	1	O13535; P0C2I5	0	High	2.5
High	DILSVDYTDIMK		2	50	1	O13535; P0C2I5	0	High	2.6
High	EVHTNQDPLDVSASK		2	47	2	O13535; P0C2I5	0	High	2.4
Q12217	Transposon Ty1-BR Gag polyprotein OS=Saccharomyces cerevisiae (strain ATCC 204508 / S288c) OX=559292 GN=TY1A-BR PE=2 SV=1	15.49	15	1	1	5	49
Confidence	Sequence	Modifications	# Protein Groups	# Proteins	# PSMs	Master Protein Accessions	# Missed Cleavages	Confidence (by Search Engine): Sequest HT	XCorr (by Search Engine): Sequest HT
High	MESQQLSNYPHISHGSACASVTSK	1xAcetyl [N-Term]; 1xCarbamidomethyl [C18]	1	17	1	O13535	0	High	3.84
High	SYTNTTKPK		2	45	1	O13535; P0C2I5	0	High	1.93
High	VACQLIMR	1xCarbamidomethyl [C3]	2	45	1	O13535; P0C2I5	0	High	2.5
High	DILSVDYTDIMK		2	50	1	O13535; P0C2I5	0	High	2.6
High	EVHTNQDPLDVSASK		2	47	2	O13535; P0C2I5	0	High	2.4
P0C2I4	Transposon Ty1-H Gag polyprotein OS=Saccharomyces cerevisiae (strain ATCC 204508 / S288c) OX=559292 GN=TY1A-H PE=3 SV=1	15.49	14	1	1	5	53.3
Confidence	Sequence	Modifications	# Protein Groups	# Proteins	# PSMs	Master Protein Accessions	# Missed Cleavages	Confidence (by Search Engine): Sequest HT	XCorr (by Search Engine): Sequest HT
High	MESQQLSNYPHISHGSACASVTSK	1xAcetyl [N-Term]; 1xCarbamidomethyl [C18]	1	17	1	O13535	0	High	3.84
High	SYTNTTKPK		2	45	1	O13535; P0C2I5	0	High	1.93
High	VACQLIMR	1xCarbamidomethyl [C3]	2	45	1	O13535; P0C2I5	0	High	2.5
High	DILSVDYTDIMK		2	50	1	O13535; P0C2I5	0	High	2.6
High	EVHTNQDPLDVSASK		2	47	2	O13535; P0C2I5	0	High	2.4
Q12441	Transposon Ty1-DR3 Gag polyprotein OS=Saccharomyces cerevisiae (strain ATCC 204508 / S288c) OX=559292 GN=TY1A-DR3 PE=1 SV=1	15.49	15	1	1	5	49.2
Confidence	Sequence	Modifications	# Protein Groups	# Proteins	# PSMs	Master Protein Accessions	# Missed Cleavages	Confidence (by Search Engine): Sequest HT	XCorr (by Search Engine): Sequest HT
High	MESQQLSNYPHISHGSACASVTSK	1xAcetyl [N-Term]; 1xCarbamidomethyl [C18]	1	17	1	O13535	0	High	3.84
High	SYTNTTKPK		2	45	1	O13535; P0C2I5	0	High	1.93
High	VACQLIMR	1xCarbamidomethyl [C3]	2	45	1	O13535; P0C2I5	0	High	2.5
High	DILSVDYTDIMK		2	50	1	O13535; P0C2I5	0	High	2.6
High	EVHTNQDPLDVSASK		2	47	2	O13535; P0C2I5	0	High	2.4
O74302	Transposon Ty1-DR4 Gag polyprotein OS=Saccharomyces cerevisiae (strain ATCC 204508 / S288c) OX=559292 GN=TY1A-DR4 PE=2 SV=1	15.43	15	1	1	5	49
Confidence	Sequence	Modifications	# Protein Groups	# Proteins	# PSMs	Master Protein Accessions	# Missed Cleavages	Confidence (by Search Engine): Sequest HT	XCorr (by Search Engine): Sequest HT
High	MESQQLSQHSPISHGSACASVTSK	1xAcetyl [N-Term]; 1xCarbamidomethyl [C18]	1	16	1	P0C2I5	0	High	3.78
High	SYTNTTKPK		2	45	1	O13535; P0C2I5	0	High	1.93
High	VACQLIMR	1xCarbamidomethyl [C3]	2	45	1	O13535; P0C2I5	0	High	2.5
High	DILSVDYTDIMK		2	50	1	O13535; P0C2I5	0	High	2.6
High	EVHTNQDPLDVSASK		2	47	2	O13535; P0C2I5	0	High	2.4
P0CX57	Transposon Ty1-A Gag polyprotein OS=Saccharomyces cerevisiae (strain ATCC 204508 / S288c) OX=559292 GN=TY1A-A PE=2 SV=1	15.43	15	1	1	5	49
Confidence	Sequence	Modifications	# Protein Groups	# Proteins	# PSMs	Master Protein Accessions	# Missed Cleavages	Confidence (by Search Engine): Sequest HT	XCorr (by Search Engine): Sequest HT
High	MESQQLSQHSPISHGSACASVTSK	1xAcetyl [N-Term]; 1xCarbamidomethyl [C18]	1	16	1	P0C2I5	0	High	3.78
High	SYTNTTKPK		2	45	1	O13535; P0C2I5	0	High	1.93
High	VACQLIMR	1xCarbamidomethyl [C3]	2	45	1	O13535; P0C2I5	0	High	2.5
High	DILSVDYTDIMK		2	50	1	O13535; P0C2I5	0	High	2.6
High	EVHTNQDPLDVSASK		2	47	2	O13535; P0C2I5	0	High	2.4
Q12470	Transposon Ty1-NL2 Gag polyprotein OS=Saccharomyces cerevisiae (strain ATCC 204508 / S288c) OX=559292 GN=TY1A-NL2 PE=2 SV=1	15.43	15	1	1	5	49.2
Confidence	Sequence	Modifications	# Protein Groups	# Proteins	# PSMs	Master Protein Accessions	# Missed Cleavages	Confidence (by Search Engine): Sequest HT	XCorr (by Search Engine): Sequest HT
High	MESQQLSQHSPISHGSACASVTSK	1xAcetyl [N-Term]; 1xCarbamidomethyl [C18]	1	16	1	P0C2I5	0	High	3.78
High	SYTNTTKPK		2	45	1	O13535; P0C2I5	0	High	1.93
High	VACQLIMR	1xCarbamidomethyl [C3]	2	45	1	O13535; P0C2I5	0	High	2.5
High	DILSVDYTDIMK		2	50	1	O13535; P0C2I5	0	High	2.6
High	EVHTNQDPLDVSASK		2	47	2	O13535; P0C2I5	0	High	2.4
P0CX70	Transposon Ty1-DR6 Gag polyprotein OS=Saccharomyces cerevisiae (strain ATCC 204508 / S288c) OX=559292 GN=TY1A-DR6 PE=2 SV=1	15.43	15	1	1	5	48.9
Confidence	Sequence	Modifications	# Protein Groups	# Proteins	# PSMs	Master Protein Accessions	# Missed Cleavages	Confidence (by Search Engine): Sequest HT	XCorr (by Search Engine): Sequest HT
High	MESQQLSQHSPISHGSACASVTSK	1xAcetyl [N-Term]; 1xCarbamidomethyl [C18]	1	16	1	P0C2I5	0	High	3.78
High	SYTNTTKPK		2	45	1	O13535; P0C2I5	0	High	1.93
High	VACQLIMR	1xCarbamidomethyl [C3]	2	45	1	O13535; P0C2I5	0	High	2.5
High	DILSVDYTDIMK		2	50	1	O13535; P0C2I5	0	High	2.6
High	EVHTNQDPLDVSASK		2	47	2	O13535; P0C2I5	0	High	2.4
P39987	Heat shock protein SSC3, mitochondrial OS=Saccharomyces cerevisiae (strain ATCC 204508 / S288c) OX=559292 GN=ECM10 PE=3 SV=1	15.19	6	1	4	4	70
Confidence	Sequence	Modifications	# Protein Groups	# Proteins	# PSMs	Master Protein Accessions	# Missed Cleavages	Confidence (by Search Engine): Sequest HT	XCorr (by Search Engine): Sequest HT
High	TTPSVVAFTK		1	2	1	P0CS90	0	High	1.92
High	FEDAEVQR		1	2	3	P0CS90	0	High	2.15
High	ADQLANDTENSIK		1	2	2	P0CS90	0	High	2.08
High	IIENAEGSR		1	2	2	P0CS90	0	High	2.62
P0C2H9	60S ribosomal protein L31-B OS=Saccharomyces cerevisiae (strain ATCC 204508 / S288c) OX=559292 GN=RPL31B PE=1 SV=1	15.04	10	1	1	1	13
Confidence	Sequence	Modifications	# Protein Groups	# Proteins	# PSMs	Master Protein Accessions	# Missed Cleavages	Confidence (by Search Engine): Sequest HT	XCorr (by Search Engine): Sequest HT
High	GLQTVVVEEDA		1	2	7	P0C2H8	0	High	2.36
P0C2H8	60S ribosomal protein L31-A OS=Saccharomyces cerevisiae (strain ATCC 204508 / S288c) OX=559292 GN=RPL31A PE=1 SV=1	15.04	10	1	1	1	12.9
Confidence	Sequence	Modifications	# Protein Groups	# Proteins	# PSMs	Master Protein Accessions	# Missed Cleavages	Confidence (by Search Engine): Sequest HT	XCorr (by Search Engine): Sequest HT
High	GLQTVVVEEDA		1	2	7	P0C2H8	0	High	2.36
P41805	60S ribosomal protein L10 OS=Saccharomyces cerevisiae (strain ATCC 204508 / S288c) OX=559292 GN=RPL10 PE=1 SV=1	14.87	18	1	4	4	25.3
Confidence	Sequence	Modifications	# Protein Groups	# Proteins	# PSMs	Master Protein Accessions	# Missed Cleavages	Confidence (by Search Engine): Sequest HT	XCorr (by Search Engine): Sequest HT
High	YMTTVSGR		1	1	4	P41805	0	High	2.08
High	VDIGQIIFSVR		1	1	1	P41805	0	High	2.22
High	DVVVEGLR		1	1	1	P41805	0	High	2.05
High	EAGEVKDDGAFVK		1	1	1	P41805	1	High	2.8
Q12112	Transposon Ty1-NL1 Gag-Pol polyprotein OS=Saccharomyces cerevisiae (strain ATCC 204508 / S288c) OX=559292 GN=TY1B-NL1 PE=3 SV=1	14.85	4	1	1	5	198.9
Confidence	Sequence	Modifications	# Protein Groups	# Proteins	# PSMs	Master Protein Accessions	# Missed Cleavages	Confidence (by Search Engine): Sequest HT	XCorr (by Search Engine): Sequest HT
High	SDGTVLAPIVK		2	34	1	O13535; P0C2I5	0	High	2.34
High	MESQQLSQHSPISHGSACASVTSK	1xAcetyl [N-Term]; 1xCarbamidomethyl [C18]	1	16	1	P0C2I5	0	High	3.78
High	TVDTTNYVILQGK		2	31	1	O13535; P0C2I5	0	High	1.99
High	EVHTNQDPLDVSASK		2	47	2	O13535; P0C2I5	0	High	2.4
High	LNVPLNPK		2	36	1	O13535; P0C2I5	0	High	2.14
P21825	Translocation protein SEC62 OS=Saccharomyces cerevisiae (strain ATCC 204508 / S288c) OX=559292 GN=SEC62 PE=1 SV=2	14.78	14	1	4	4	31.3
Confidence	Sequence	Modifications	# Protein Groups	# Proteins	# PSMs	Master Protein Accessions	# Missed Cleavages	Confidence (by Search Engine): Sequest HT	XCorr (by Search Engine): Sequest HT
High	QPEIYPTIPSNKIEDQLK		1	1	1	P21825	1	High	3.83
High	ALHSEEYANK		1	1	1	P21825	0	High	2.51
High	AQMVIPVK	1xOxidation [M3]	1	1	1	P21825	0	High	1.96
High	AQMVIPVK		1	1	2	P21825	0	High	2.15
High	AQMVIPVKK		1	1	1	P21825	1	High	2.41
P39924	Hexose transporter HXT13 OS=Saccharomyces cerevisiae (strain ATCC 204508 / S288c) OX=559292 GN=HXT13 PE=1 SV=1	14.35	2	1	1	1	62.7
Confidence	Sequence	Modifications	# Protein Groups	# Proteins	# PSMs	Master Protein Accessions	# Missed Cleavages	Confidence (by Search Engine): Sequest HT	XCorr (by Search Engine): Sequest HT
High	SASWVPPSR		1	6	7	P39003	0	High	2.29
P53631	Hexose transporter HXT17 OS=Saccharomyces cerevisiae (strain ATCC 204508 / S288c) OX=559292 GN=HXT17 PE=3 SV=1	14.35	2	1	1	1	62.8
Confidence	Sequence	Modifications	# Protein Groups	# Proteins	# PSMs	Master Protein Accessions	# Missed Cleavages	Confidence (by Search Engine): Sequest HT	XCorr (by Search Engine): Sequest HT
High	SASWVPPSR		1	6	7	P39003	0	High	2.29
P47185	Hexose transporter HXT16 OS=Saccharomyces cerevisiae (strain ATCC 204508 / S288c) OX=559292 GN=HXT16 PE=3 SV=1	14.35	2	1	1	1	62.9
Confidence	Sequence	Modifications	# Protein Groups	# Proteins	# PSMs	Master Protein Accessions	# Missed Cleavages	Confidence (by Search Engine): Sequest HT	XCorr (by Search Engine): Sequest HT
High	SASWVPPSR		1	6	7	P39003	0	High	2.29
P54854	Hexose transporter HXT15 OS=Saccharomyces cerevisiae (strain ATCC 204508 / S288c) OX=559292 GN=HXT15 PE=1 SV=1	14.35	2	1	1	1	62.9
Confidence	Sequence	Modifications	# Protein Groups	# Proteins	# PSMs	Master Protein Accessions	# Missed Cleavages	Confidence (by Search Engine): Sequest HT	XCorr (by Search Engine): Sequest HT
High	SASWVPPSR		1	6	7	P39003	0	High	2.29
P53622	Coatomer subunit alpha OS=Saccharomyces cerevisiae (strain ATCC 204508 / S288c) OX=559292 GN=COP1 PE=1 SV=2	14.3	5	1	5	5	135.5
Confidence	Sequence	Modifications	# Protein Groups	# Proteins	# PSMs	Master Protein Accessions	# Missed Cleavages	Confidence (by Search Engine): Sequest HT	XCorr (by Search Engine): Sequest HT
High	MQNIAQTR		1	1	1	P53622	0	High	2.3
High	YFTNIYEGCR	1xCarbamidomethyl [C9]	1	1	1	P53622	0	High	2.07
High	AYDDTVSEDQILPYVPGLDVVNEK		1	1	2	P53622	0	High	3.12
High	IGAPASGLR		1	1	1	P53622	0	High	2.23
High	LNDSSTWER		1	1	1	P53622	0	High	2.38
P18239	ADP,ATP carrier protein 2 OS=Saccharomyces cerevisiae (strain ATCC 204508 / S288c) OX=559292 GN=PET9 PE=1 SV=2	14.22	11	1	4	4	34.4
Confidence	Sequence	Modifications	# Protein Groups	# Proteins	# PSMs	Master Protein Accessions	# Missed Cleavages	Confidence (by Search Engine): Sequest HT	XCorr (by Search Engine): Sequest HT
High	SDGVAGLYR		1	1	1	P18239	0	High	2.01
High	YDGAFDCLR	1xCarbamidomethyl [C7]	1	1	1	P18239	0	High	1.92
High	TAASPIER		1	2	1	P18239	0	High	1.92
High	TPLPPAPAPK		1	1	4	P18239	0	High	2.17
P52870	Protein transport protein SBH1 OS=Saccharomyces cerevisiae (strain ATCC 204508 / S288c) OX=559292 GN=SBH1 PE=1 SV=1	13.88	13	1	2	2	8.7
Confidence	Sequence	Modifications	# Protein Groups	# Proteins	# PSMs	Master Protein Accessions	# Missed Cleavages	Confidence (by Search Engine): Sequest HT	XCorr (by Search Engine): Sequest HT
High	NTNSNNSILK		1	1	3	P52870	0	High	2.86
High	KNTNSNNSILK		1	1	2	P52870	1	High	3.55
P05319	60S acidic ribosomal protein P2-alpha OS=Saccharomyces cerevisiae (strain ATCC 204508 / S288c) OX=559292 GN=RPP2A PE=1 SV=1	13.36	22	1	2	2	10.7
Confidence	Sequence	Modifications	# Protein Groups	# Proteins	# PSMs	Master Protein Accessions	# Missed Cleavages	Confidence (by Search Engine): Sequest HT	XCorr (by Search Engine): Sequest HT
High	SVDELITEGNEK		1	1	4	P05319	0	High	3.02
High	VSSVLSALEGK		1	1	1	P05319	0	High	3.03
Q12207	Non-classical export protein 2 OS=Saccharomyces cerevisiae (strain ATCC 204508 / S288c) OX=559292 GN=NCE102 PE=1 SV=1	13.23	8	1	2	2	19
Confidence	Sequence	Modifications	# Protein Groups	# Proteins	# PSMs	Master Protein Accessions	# Missed Cleavages	Confidence (by Search Engine): Sequest HT	XCorr (by Search Engine): Sequest HT
High	RTGQVGVPTISQV		1	1	1	Q12207	1	High	2.23
High	TGQVGVPTISQV		1	1	5	Q12207	0	High	2.36
P38754	60S ribosomal protein L14-B OS=Saccharomyces cerevisiae (strain ATCC 204508 / S288c) OX=559292 GN=RPL14B PE=1 SV=1	13.16	18	1	3	3	15.1
Confidence	Sequence	Modifications	# Protein Groups	# Proteins	# PSMs	Master Protein Accessions	# Missed Cleavages	Confidence (by Search Engine): Sequest HT	XCorr (by Search Engine): Sequest HT
High	WAASSWAK		1	2	1	P38754	0	High	1.9
High	WAAAGVCEK	1xCarbamidomethyl [C7]	1	1	1	P38754	0	High	2.21
High	AALTDFER		1	2	4	P38754	0	High	2.39
Q04214	Transposon Ty1-MR1 Gag-Pol polyprotein OS=Saccharomyces cerevisiae (strain ATCC 204508 / S288c) OX=559292 GN=TY1B-MR1 PE=1 SV=2	12.85	4	1	1	5	198.8
Confidence	Sequence	Modifications	# Protein Groups	# Proteins	# PSMs	Master Protein Accessions	# Missed Cleavages	Confidence (by Search Engine): Sequest HT	XCorr (by Search Engine): Sequest HT
High	SDGTVLAPIVK		2	34	1	O13535; P0C2I5	0	High	2.34
High	MESQQLSQHSPISHGSACASVTSK	1xAcetyl [N-Term]; 1xCarbamidomethyl [C18]	1	16	1	P0C2I5	0	High	3.78
High	TVDTTNYVILQGK		2	31	1	O13535; P0C2I5	0	High	1.99
High	DILSVDYTDIMK		2	50	1	O13535; P0C2I5	0	High	2.6
High	LNVPLNPK		2	36	1	O13535; P0C2I5	0	High	2.14
P25297	Inorganic phosphate transporter PHO84 OS=Saccharomyces cerevisiae (strain ATCC 204508 / S288c) OX=559292 GN=PHO84 PE=1 SV=2	12.76	9	1	4	4	64.3
Confidence	Sequence	Modifications	# Protein Groups	# Proteins	# PSMs	Master Protein Accessions	# Missed Cleavages	Confidence (by Search Engine): Sequest HT	XCorr (by Search Engine): Sequest HT
High	NKNNDIESSSPSQLQHEA		1	1	1	P25297	1	High	2.83
High	YQLDVNAK		1	1	1	P25297	0	High	1.92
High	ASTAVESLDNHPPK		1	1	2	P25297	0	High	3.12
High	LELAAAAQEQDGEK		1	1	1	P25297	0	High	2.65
P47088	GPI mannosyltransferase 1 OS=Saccharomyces cerevisiae (strain ATCC 204508 / S288c) OX=559292 GN=GPI14 PE=1 SV=2	12.52	2	1	1	1	47.1	Gpi14
Confidence	Sequence	Modifications	# Protein Groups	# Proteins	# PSMs	Master Protein Accessions	# Missed Cleavages	Confidence (by Search Engine): Sequest HT	XCorr (by Search Engine): Sequest HT
High	IPTQPTVSNK		1	1	6	P47088	0	High	2.21
P07560	Ras-related protein SEC4 OS=Saccharomyces cerevisiae (strain ATCC 204508 / S288c) OX=559292 GN=SEC4 PE=1 SV=1	12.31	16	1	2	3	23.5
Confidence	Sequence	Modifications	# Protein Groups	# Proteins	# PSMs	Master Protein Accessions	# Missed Cleavages	Confidence (by Search Engine): Sequest HT	XCorr (by Search Engine): Sequest HT
High	VVTADQGEALAK		1	1	3	P07560	0	High	2.73
High	ELGIPFIESSAK		1	1	1	P07560	0	High	2.19
High	LQIWDTAGQER		2	3	2	P01123; P07560	0	High	2.14
P00330	Alcohol dehydrogenase 1 OS=Saccharomyces cerevisiae (strain ATCC 204508 / S288c) OX=559292 GN=ADH1 PE=1 SV=5	12.26	13	1	4	4	36.8
Confidence	Sequence	Modifications	# Protein Groups	# Proteins	# PSMs	Master Protein Accessions	# Missed Cleavages	Confidence (by Search Engine): Sequest HT	XCorr (by Search Engine): Sequest HT
High	SISIVGSYVGNR		1	2	1	P00330	0	High	2.33
High	EALDFFAR		1	3	1	P00330	0	High	2.41
High	ANELLINVK		1	1	1	P00330	0	High	2.66
High	ANGTTVLVGMPAGAK		1	1	2	P00330	0	High	2.66
Q05787	ERAD-associated E3 ubiquitin-protein ligase component HRD3 OS=Saccharomyces cerevisiae (strain ATCC 204508 / S288c) OX=559292 GN=HRD3 PE=1 SV=1	12.14	6	1	5	5	95.4
Confidence	Sequence	Modifications	# Protein Groups	# Proteins	# PSMs	Master Protein Accessions	# Missed Cleavages	Confidence (by Search Engine): Sequest HT	XCorr (by Search Engine): Sequest HT
High	SSVENTAYLFK		1	1	1	Q05787	0	High	2.89
High	TLAISYYTR		1	1	1	Q05787	0	High	2.43
High	TQANNGIVEFQLSK		1	1	1	Q05787	0	High	2.66
High	AMALYQGAALK		1	1	1	Q05787	0	High	2.26
High	LATSFPEEK		1	1	1	Q05787	0	High	1.9
Q00245	GTP-binding protein RHO3 OS=Saccharomyces cerevisiae (strain ATCC 204508 / S288c) OX=559292 GN=RHO3 PE=1 SV=2	12.01	15	1	3	3	25.3
Confidence	Sequence	Modifications	# Protein Groups	# Proteins	# PSMs	Master Protein Accessions	# Missed Cleavages	Confidence (by Search Engine): Sequest HT	XCorr (by Search Engine): Sequest HT
High	LVIIGDGACGK	1xCarbamidomethyl [C9]	1	2	2	Q00245	0	High	2.29
High	VALTAGPVATEVK		1	1	2	Q00245	0	High	2.77
High	GVNEAFTEAAR		1	1	2	Q00245	0	High	2.24
P0CX48	40S ribosomal protein S11-B OS=Saccharomyces cerevisiae (strain ATCC 204508 / S288c) OX=559292 GN=RPS11B PE=1 SV=1	11.99	13	1	2	2	17.7
Confidence	Sequence	Modifications	# Protein Groups	# Proteins	# PSMs	Master Protein Accessions	# Missed Cleavages	Confidence (by Search Engine): Sequest HT	XCorr (by Search Engine): Sequest HT
High	TAIEGSYIDKK		1	1	2	P0CX48	1	High	3.2
High	ILTGTVVSTK		1	1	3	P0CX48	0	High	2.12
P16603	NADPH--cytochrome P450 reductase OS=Saccharomyces cerevisiae (strain ATCC 204508 / S288c) OX=559292 GN=NCP1 PE=1 SV=3	11.88	9	1	5	5	76.7
Confidence	Sequence	Modifications	# Protein Groups	# Proteins	# PSMs	Master Protein Accessions	# Missed Cleavages	Confidence (by Search Engine): Sequest HT	XCorr (by Search Engine): Sequest HT
High	SITTDEATELIK		1	1	1	P16603	0	High	2.22
High	NADGIQLGPFDLSQPYIAPIVK		1	1	1	P16603	0	High	3.33
High	VAFLESQK		1	1	1	P16603	0	High	2.08
High	DIAQVVTENNK		1	1	1	P16603	0	High	2.28
High	GGNNVSLGK		1	1	1	P16603	0	High	1.98
P0CX83	60S ribosomal protein L19-B OS=Saccharomyces cerevisiae (strain ATCC 204508 / S288c) OX=559292 GN=RPL19B PE=1 SV=1	11.71	19	1	3	3	21.7
Confidence	Sequence	Modifications	# Protein Groups	# Proteins	# PSMs	Master Protein Accessions	# Missed Cleavages	Confidence (by Search Engine): Sequest HT	XCorr (by Search Engine): Sequest HT
High	VWLDPNETSEIAQANSR		1	1	2	P0CX83	0	High	2.41
High	ALNEEAEAR		1	1	2	P0CX83	0	High	2.53
High	LAASVVGVGK		1	1	1	P0CX83	0	High	2.35
P26786	40S ribosomal protein S7-A OS=Saccharomyces cerevisiae (strain ATCC 204508 / S288c) OX=559292 GN=RPS7A PE=1 SV=4	11.69	17	1	1	3	21.6
Confidence	Sequence	Modifications	# Protein Groups	# Proteins	# PSMs	Master Protein Accessions	# Missed Cleavages	Confidence (by Search Engine): Sequest HT	XCorr (by Search Engine): Sequest HT
High	DVQQIDYK		2	2	2	P26786; P48164	0	High	2.05
High	LESFQAVYNK		2	2	2	P26786; P48164	0	High	2.67
High	ILEDLVFPTEIVGK		1	1	1	P26786	0	High	2.92
P47099	Transposon Ty1-JR2 Gag polyprotein OS=Saccharomyces cerevisiae (strain ATCC 204508 / S288c) OX=559292 GN=TY1A-JR2 PE=2 SV=1	11.65	10	2	0	4	49.1
Confidence	Sequence	Modifications	# Protein Groups	# Proteins	# PSMs	Master Protein Accessions	# Missed Cleavages	Confidence (by Search Engine): Sequest HT	XCorr (by Search Engine): Sequest HT
High	SYTNTTKPK		2	45	1	O13535; P0C2I5	0	High	1.93
High	VACQLIMR	1xCarbamidomethyl [C3]	2	45	1	O13535; P0C2I5	0	High	2.5
High	DILSVDYTDIMK		2	50	1	O13535; P0C2I5	0	High	2.6
High	EVHTNQDPLDVSASK		2	47	2	O13535; P0C2I5	0	High	2.4
Q12085	Transposon Ty1-GR1 Gag polyprotein OS=Saccharomyces cerevisiae (strain ATCC 204508 / S288c) OX=559292 GN=TY1A-GR1 PE=2 SV=1	11.65	10	2	0	4	49
Confidence	Sequence	Modifications	# Protein Groups	# Proteins	# PSMs	Master Protein Accessions	# Missed Cleavages	Confidence (by Search Engine): Sequest HT	XCorr (by Search Engine): Sequest HT
High	SYTNTTKPK		2	45	1	O13535; P0C2I5	0	High	1.93
High	VACQLIMR	1xCarbamidomethyl [C3]	2	45	1	O13535; P0C2I5	0	High	2.5
High	DILSVDYTDIMK		2	50	1	O13535; P0C2I5	0	High	2.6
High	EVHTNQDPLDVSASK		2	47	2	O13535; P0C2I5	0	High	2.4
P0C2I8	Transposon Ty1-LR4 Gag polyprotein OS=Saccharomyces cerevisiae (strain ATCC 204508 / S288c) OX=559292 GN=TY1A-LR4 PE=2 SV=1	11.65	10	2	0	4	49
Confidence	Sequence	Modifications	# Protein Groups	# Proteins	# PSMs	Master Protein Accessions	# Missed Cleavages	Confidence (by Search Engine): Sequest HT	XCorr (by Search Engine): Sequest HT
High	SYTNTTKPK		2	45	1	O13535; P0C2I5	0	High	1.93
High	VACQLIMR	1xCarbamidomethyl [C3]	2	45	1	O13535; P0C2I5	0	High	2.5
High	DILSVDYTDIMK		2	50	1	O13535; P0C2I5	0	High	2.6
High	EVHTNQDPLDVSASK		2	47	2	O13535; P0C2I5	0	High	2.4
Q6Q5H1	Transposon Ty1-PR3 Gag polyprotein OS=Saccharomyces cerevisiae (strain ATCC 204508 / S288c) OX=559292 GN=TY1A-PR3 PE=1 SV=2	11.65	10	2	0	4	48.9
Confidence	Sequence	Modifications	# Protein Groups	# Proteins	# PSMs	Master Protein Accessions	# Missed Cleavages	Confidence (by Search Engine): Sequest HT	XCorr (by Search Engine): Sequest HT
High	SYTNTTKPK		2	45	1	O13535; P0C2I5	0	High	1.93
High	VACQLIMR	1xCarbamidomethyl [C3]	2	45	1	O13535; P0C2I5	0	High	2.5
High	DILSVDYTDIMK		2	50	1	O13535; P0C2I5	0	High	2.6
High	EVHTNQDPLDVSASK		2	47	2	O13535; P0C2I5	0	High	2.4
Q04706	Transposon Ty1-ML1 Gag polyprotein OS=Saccharomyces cerevisiae (strain ATCC 204508 / S288c) OX=559292 GN=TY1A-ML1 PE=2 SV=1	11.65	10	2	0	4	49.1
Confidence	Sequence	Modifications	# Protein Groups	# Proteins	# PSMs	Master Protein Accessions	# Missed Cleavages	Confidence (by Search Engine): Sequest HT	XCorr (by Search Engine): Sequest HT
High	SYTNTTKPK		2	45	1	O13535; P0C2I5	0	High	1.93
High	VACQLIMR	1xCarbamidomethyl [C3]	2	45	1	O13535; P0C2I5	0	High	2.5
High	DILSVDYTDIMK		2	50	1	O13535; P0C2I5	0	High	2.6
High	EVHTNQDPLDVSASK		2	47	2	O13535; P0C2I5	0	High	2.4
Q12485	Transposon Ty1-GR2 Gag polyprotein OS=Saccharomyces cerevisiae (strain ATCC 204508 / S288c) OX=559292 GN=TY1A-GR2 PE=2 SV=1	11.65	10	2	0	4	49
Confidence	Sequence	Modifications	# Protein Groups	# Proteins	# PSMs	Master Protein Accessions	# Missed Cleavages	Confidence (by Search Engine): Sequest HT	XCorr (by Search Engine): Sequest HT
High	SYTNTTKPK		2	45	1	O13535; P0C2I5	0	High	1.93
High	VACQLIMR	1xCarbamidomethyl [C3]	2	45	1	O13535; P0C2I5	0	High	2.5
High	DILSVDYTDIMK		2	50	1	O13535; P0C2I5	0	High	2.6
High	EVHTNQDPLDVSASK		2	47	2	O13535; P0C2I5	0	High	2.4
Q92392	Transposon Ty1-OL Gag polyprotein OS=Saccharomyces cerevisiae (strain ATCC 204508 / S288c) OX=559292 GN=TY1A-OL PE=2 SV=1	11.65	10	2	0	4	49
Confidence	Sequence	Modifications	# Protein Groups	# Proteins	# PSMs	Master Protein Accessions	# Missed Cleavages	Confidence (by Search Engine): Sequest HT	XCorr (by Search Engine): Sequest HT
High	SYTNTTKPK		2	45	1	O13535; P0C2I5	0	High	1.93
High	VACQLIMR	1xCarbamidomethyl [C3]	2	45	1	O13535; P0C2I5	0	High	2.5
High	DILSVDYTDIMK		2	50	1	O13535; P0C2I5	0	High	2.6
High	EVHTNQDPLDVSASK		2	47	2	O13535; P0C2I5	0	High	2.4
P0CX76	Transposon Ty1-ML2 Gag polyprotein OS=Saccharomyces cerevisiae (strain ATCC 204508 / S288c) OX=559292 GN=TY1A-ML2 PE=2 SV=1	11.65	10	2	0	4	49
Confidence	Sequence	Modifications	# Protein Groups	# Proteins	# PSMs	Master Protein Accessions	# Missed Cleavages	Confidence (by Search Engine): Sequest HT	XCorr (by Search Engine): Sequest HT
High	SYTNTTKPK		2	45	1	O13535; P0C2I5	0	High	1.93
High	VACQLIMR	1xCarbamidomethyl [C3]	2	45	1	O13535; P0C2I5	0	High	2.5
High	DILSVDYTDIMK		2	50	1	O13535; P0C2I5	0	High	2.6
High	EVHTNQDPLDVSASK		2	47	2	O13535; P0C2I5	0	High	2.4
P27614	Carboxypeptidase S OS=Saccharomyces cerevisiae (strain ATCC 204508 / S288c) OX=559292 GN=CPS1 PE=1 SV=2	11.56	5	1	3	3	64.6
Confidence	Sequence	Modifications	# Protein Groups	# Proteins	# PSMs	Master Protein Accessions	# Missed Cleavages	Confidence (by Search Engine): Sequest HT	XCorr (by Search Engine): Sequest HT
High	TTQAVDIINGGVK		1	1	2	P27614	0	High	2.9
High	ANALPETTR		1	1	2	P27614	0	High	2.06
High	IPTVVQDK		1	1	1	P27614	0	High	2.06
P05756	40S ribosomal protein S13 OS=Saccharomyces cerevisiae (strain ATCC 204508 / S288c) OX=559292 GN=RPS13 PE=1 SV=3	11.42	22	1	3	3	17
Confidence	Sequence	Modifications	# Protein Groups	# Proteins	# PSMs	Master Protein Accessions	# Missed Cleavages	Confidence (by Search Engine): Sequest HT	XCorr (by Search Engine): Sequest HT
High	LSSESVIEQIVK		1	1	1	P05756	0	High	2.49
High	TVAVLPPNWK		1	1	1	P05756	0	High	2.28
High	GISSSAIPYSR		1	1	3	P05756	0	High	2.48
P48164	40S ribosomal protein S7-B OS=Saccharomyces cerevisiae (strain ATCC 204508 / S288c) OX=559292 GN=RPS7B PE=1 SV=1	11.42	17	1	1	3	21.6
Confidence	Sequence	Modifications	# Protein Groups	# Proteins	# PSMs	Master Protein Accessions	# Missed Cleavages	Confidence (by Search Engine): Sequest HT	XCorr (by Search Engine): Sequest HT
High	VLEDMVFPTEIVGK		1	1	1	P48164	0	High	2.65
High	DVQQIDYK		2	2	2	P26786; P48164	0	High	2.05
High	LESFQAVYNK		2	2	2	P26786; P48164	0	High	2.67
P38250	Increased sodium tolerance protein 2 OS=Saccharomyces cerevisiae (strain ATCC 204508 / S288c) OX=559292 GN=IST2 PE=1 SV=2	10.97	3	1	3	3	105.8
Confidence	Sequence	Modifications	# Protein Groups	# Proteins	# PSMs	Master Protein Accessions	# Missed Cleavages	Confidence (by Search Engine): Sequest HT	XCorr (by Search Engine): Sequest HT
High	VSVATEQTK		1	1	2	P38250	0	High	2.19
High	INGPNPNFVK		1	1	1	P38250	0	High	2.29
High	LLPDGDAVDALSR		1	1	2	P38250	0	High	2.24
P36105	60S ribosomal protein L14-A OS=Saccharomyces cerevisiae (strain ATCC 204508 / S288c) OX=559292 GN=RPL14A PE=1 SV=1	10.95	12	1	2	2	15.2
Confidence	Sequence	Modifications	# Protein Groups	# Proteins	# PSMs	Master Protein Accessions	# Missed Cleavages	Confidence (by Search Engine): Sequest HT	XCorr (by Search Engine): Sequest HT
High	WAASSWAK		1	2	1	P38754	0	High	1.9
High	AALTDFER		1	2	4	P38754	0	High	2.39
Q12460	Nucleolar protein 56 OS=Saccharomyces cerevisiae (strain ATCC 204508 / S288c) OX=559292 GN=NOP56 PE=1 SV=1	10.89	6	1	3	3	56.8
Confidence	Sequence	Modifications	# Protein Groups	# Proteins	# PSMs	Master Protein Accessions	# Missed Cleavages	Confidence (by Search Engine): Sequest HT	XCorr (by Search Engine): Sequest HT
High	QAASTVQILGAEK		1	1	2	Q12460	0	High	2.43
High	NITLAISDK		1	1	1	Q12460	0	High	2.12
High	GLQSGDLER		1	1	2	Q12460	0	High	2.02
P0CX35	40S ribosomal protein S4-A OS=Saccharomyces cerevisiae (strain ATCC 204508 / S288c) OX=559292 GN=RPS4A PE=1 SV=1	10.83	16	1	3	3	29.4
Confidence	Sequence	Modifications	# Protein Groups	# Proteins	# PSMs	Master Protein Accessions	# Missed Cleavages	Confidence (by Search Engine): Sequest HT	XCorr (by Search Engine): Sequest HT
High	ITDEEASYK		1	1	3	P0CX35	0	High	2.11
High	TDTTYPAGFMDVITLDATNENFR		1	1	1	P0CX35	0	High	2.62
High	DSLDNTFVTR		1	1	1	P0CX35	0	High	2.01
P05759	Ubiquitin-40S ribosomal protein S31 OS=Saccharomyces cerevisiae (strain ATCC 204508 / S288c) OX=559292 GN=RPS31 PE=1 SV=3	10.8	19	1	2	2	17.2
Confidence	Sequence	Modifications	# Protein Groups	# Proteins	# PSMs	Master Protein Accessions	# Missed Cleavages	Confidence (by Search Engine): Sequest HT	XCorr (by Search Engine): Sequest HT
High	TITLEVESSDTIDNVK		1	3	2	P05759	0	High	3.19
High	IQDKEGIPPDQQR		1	3	2	P05759	1	High	2.31
P0CG63	Polyubiquitin OS=Saccharomyces cerevisiae (strain ATCC 204508 / S288c) OX=559292 GN=UBI4 PE=1 SV=1	10.8	38	1	2	2	42.8
Confidence	Sequence	Modifications	# Protein Groups	# Proteins	# PSMs	Master Protein Accessions	# Missed Cleavages	Confidence (by Search Engine): Sequest HT	XCorr (by Search Engine): Sequest HT
High	TITLEVESSDTIDNVK		1	3	2	P05759	0	High	3.19
High	IQDKEGIPPDQQR		1	3	2	P05759	1	High	2.31
P0CH09	Ubiquitin-60S ribosomal protein L40 OS=Saccharomyces cerevisiae (strain ATCC 204508 / S288c) OX=559292 GN=RPL40B PE=1 SV=1	10.8	23	1	2	2	14.5
Confidence	Sequence	Modifications	# Protein Groups	# Proteins	# PSMs	Master Protein Accessions	# Missed Cleavages	Confidence (by Search Engine): Sequest HT	XCorr (by Search Engine): Sequest HT
High	TITLEVESSDTIDNVK		1	3	2	P05759	0	High	3.19
High	IQDKEGIPPDQQR		1	3	2	P05759	1	High	2.31
P39015	Suppressor protein STM1 OS=Saccharomyces cerevisiae (strain ATCC 204508 / S288c) OX=559292 GN=STM1 PE=1 SV=3	10.74	22	1	4	4	30
Confidence	Sequence	Modifications	# Protein Groups	# Proteins	# PSMs	Master Protein Accessions	# Missed Cleavages	Confidence (by Search Engine): Sequest HT	XCorr (by Search Engine): Sequest HT
High	NIDVSNLPSLA		1	1	1	P39015	0	High	1.91
High	TAQLSLQDYLNQQANNQFNK		1	1	1	P39015	0	High	2.46
High	TAQLSLQDYLNQQANNQFNKVPEAK		1	1	1	P39015	1	High	2.48
High	EAQADAAAEIAEDAAEAEDAGKPK		1	1	1	P39015	0	High	3.89
P0CX55	40S ribosomal protein S18-A OS=Saccharomyces cerevisiae (strain ATCC 204508 / S288c) OX=559292 GN=RPS18A PE=1 SV=1	10.34	16	1	2	2	17
Confidence	Sequence	Modifications	# Protein Groups	# Proteins	# PSMs	Master Protein Accessions	# Missed Cleavages	Confidence (by Search Engine): Sequest HT	XCorr (by Search Engine): Sequest HT
High	DYHTLANNVESK		1	1	1	P0CX55	0	High	2.75
High	AGELTQEELER		1	1	3	P0CX55	0	High	2.85
P02400	60S acidic ribosomal protein P2-beta OS=Saccharomyces cerevisiae (strain ATCC 204508 / S288c) OX=559292 GN=RPP2B PE=1 SV=2	10.33	23	1	2	2	11
Confidence	Sequence	Modifications	# Protein Groups	# Proteins	# PSMs	Master Protein Accessions	# Missed Cleavages	Confidence (by Search Engine): Sequest HT	XCorr (by Search Engine): Sequest HT
High	AVVESVGAEVDEAR		1	1	3	P02400	0	High	2.87
High	INELLSSLEGK		1	1	1	P02400	0	High	2.57
P0CX85	60S ribosomal protein L35-B OS=Saccharomyces cerevisiae (strain ATCC 204508 / S288c) OX=559292 GN=RPL35B PE=1 SV=1	10.2	20	1	3	3	13.9
Confidence	Sequence	Modifications	# Protein Groups	# Proteins	# PSMs	Master Protein Accessions	# Missed Cleavages	Confidence (by Search Engine): Sequest HT	XCorr (by Search Engine): Sequest HT
High	EQLASQLVDLK		1	1	1	P0CX85	0	High	2.33
High	FEASQVTEK		1	1	2	P0CX85	0	High	2.25
High	ALTKFEASQVTEK		1	1	1	P0CX85	1	High	3.44
P26321	60S ribosomal protein L5 OS=Saccharomyces cerevisiae (strain ATCC 204508 / S288c) OX=559292 GN=RPL5 PE=1 SV=4	10.05	11	1	3	3	33.7
Confidence	Sequence	Modifications	# Protein Groups	# Proteins	# PSMs	Master Protein Accessions	# Missed Cleavages	Confidence (by Search Engine): Sequest HT	XCorr (by Search Engine): Sequest HT
High	ADPAFKPTEK		1	1	2	P26321	0	High	1.99
High	LGLDETYK		1	1	1	P26321	0	High	2.08
High	GASDGGLYVPHSENR		1	1	1	P26321	0	High	4.07
P20967	2-oxoglutarate dehydrogenase, mitochondrial OS=Saccharomyces cerevisiae (strain ATCC 204508 / S288c) OX=559292 GN=KGD1 PE=1 SV=2	9.89	4	1	3	3	114.3
Confidence	Sequence	Modifications	# Protein Groups	# Proteins	# PSMs	Master Protein Accessions	# Missed Cleavages	Confidence (by Search Engine): Sequest HT	XCorr (by Search Engine): Sequest HT
High	VSGEDVERGTFSQR		1	1	1	P20967	1	High	2.34
High	SVIDVYTEK		1	1	2	P20967	0	High	2.35
High	FGLEGLESVVPGIK		1	1	1	P20967	0	High	2.97
P0C2H7	60S ribosomal protein L27-B OS=Saccharomyces cerevisiae (strain ATCC 204508 / S288c) OX=559292 GN=RPL27B PE=1 SV=1	9.79	10	1	1	1	15.5
Confidence	Sequence	Modifications	# Protein Groups	# Proteins	# PSMs	Master Protein Accessions	# Missed Cleavages	Confidence (by Search Engine): Sequest HT	XCorr (by Search Engine): Sequest HT
High	SVVSTETFEQPSQR		1	2	4	P0C2H6	0	High	2.66
P0C2H6	60S ribosomal protein L27-A OS=Saccharomyces cerevisiae (strain ATCC 204508 / S288c) OX=559292 GN=RPL27A PE=1 SV=1	9.79	10	1	1	1	15.5
Confidence	Sequence	Modifications	# Protein Groups	# Proteins	# PSMs	Master Protein Accessions	# Missed Cleavages	Confidence (by Search Engine): Sequest HT	XCorr (by Search Engine): Sequest HT
High	SVVSTETFEQPSQR		1	2	4	P0C2H6	0	High	2.66
P38701	40S ribosomal protein S20 OS=Saccharomyces cerevisiae (strain ATCC 204508 / S288c) OX=559292 GN=RPS20 PE=1 SV=3	9.77	36	1	4	4	13.9
Confidence	Sequence	Modifications	# Protein Groups	# Proteins	# PSMs	Master Protein Accessions	# Missed Cleavages	Confidence (by Search Engine): Sequest HT	XCorr (by Search Engine): Sequest HT
High	QLENVSSNIVK		1	1	1	P38701	0	High	2.84
High	NAEQHNLVK		1	1	1	P38701	0	High	2.04
High	TWETYEMR		1	1	1	P38701	0	High	2.27
High	EKVEEQEQQQQQIIK		1	1	1	P38701	1	High	2.62
P39742	Translocation protein SEC72 OS=Saccharomyces cerevisiae (strain ATCC 204508 / S288c) OX=559292 GN=SEC72 PE=1 SV=3	9.45	11	1	2	2	21.6
Confidence	Sequence	Modifications	# Protein Groups	# Proteins	# PSMs	Master Protein Accessions	# Missed Cleavages	Confidence (by Search Engine): Sequest HT	XCorr (by Search Engine): Sequest HT
High	MVTLEYNANSK		1	1	1	P39742	0	High	1.97
High	GLALAPEDMK		1	1	2	P39742	0	High	2.74
High	GLALAPEDMK	1xOxidation [M9]	1	1	1	P39742	0	High	2.28
Q12159	RNA annealing protein YRA1 OS=Saccharomyces cerevisiae (strain ATCC 204508 / S288c) OX=559292 GN=YRA1 PE=1 SV=2	9.4	17	1	4	4	24.9
Confidence	Sequence	Modifications	# Protein Groups	# Proteins	# PSMs	Master Protein Accessions	# Missed Cleavages	Confidence (by Search Engine): Sequest HT	XCorr (by Search Engine): Sequest HT
High	VNVEGLPR		1	1	1	Q12159	0	High	2.22
High	VLLSYNER		1	1	1	Q12159	0	High	2.27
High	EFFASQVGGVQR		1	1	1	Q12159	0	High	2.43
High	FNGSPIDGGR		1	1	1	Q12159	0	High	2.48
Q02785	ATP-dependent permease PDR12 OS=Saccharomyces cerevisiae (strain ATCC 204508 / S288c) OX=559292 GN=PDR12 PE=1 SV=1	9.35	3	1	4	4	171
Confidence	Sequence	Modifications	# Protein Groups	# Proteins	# PSMs	Master Protein Accessions	# Missed Cleavages	Confidence (by Search Engine): Sequest HT	XCorr (by Search Engine): Sequest HT
High	QLEQGIEPGDSGIAFK		1	1	1	Q02785	0	High	2.28
High	MTALMGESGAGK		1	1	1	Q02785	0	High	2.36
High	FAASYMTQIK		1	1	1	Q02785	0	High	2.55
High	AVNDDPELATR		1	1	1	Q02785	0	High	2.16
P25491	Mitochondrial protein import protein MAS5 OS=Saccharomyces cerevisiae (strain ATCC 204508 / S288c) OX=559292 GN=YDJ1 PE=1 SV=1	9.24	11	1	4	4	44.6
Confidence	Sequence	Modifications	# Protein Groups	# Proteins	# PSMs	Master Protein Accessions	# Missed Cleavages	Confidence (by Search Engine): Sequest HT	XCorr (by Search Engine): Sequest HT
High	QMGPMIQR		1	1	1	P25491	0	High	2.17
High	EASAAYEILSDPEK		1	1	1	P25491	0	High	2.49
High	LEEILPPR		1	1	1	P25491	0	High	2.19
High	FYDILGVPVTATDVEIK		1	1	1	P25491	0	High	2.39
P39926	Protein SSO2 OS=Saccharomyces cerevisiae (strain ATCC 204508 / S288c) OX=559292 GN=SSO2 PE=1 SV=2	9.2	6	1	2	2	33.7
Confidence	Sequence	Modifications	# Protein Groups	# Proteins	# PSMs	Master Protein Accessions	# Missed Cleavages	Confidence (by Search Engine): Sequest HT	XCorr (by Search Engine): Sequest HT
High	TALAEVQAR		1	2	2	P39926	0	High	2.44
High	INSINANLSR		1	1	2	P39926	0	High	2.36
P06105	Protein SCP160 OS=Saccharomyces cerevisiae (strain ATCC 204508 / S288c) OX=559292 GN=SCP160 PE=1 SV=3	9.15	4	1	4	4	134.7
Confidence	Sequence	Modifications	# Protein Groups	# Proteins	# PSMs	Master Protein Accessions	# Missed Cleavages	Confidence (by Search Engine): Sequest HT	XCorr (by Search Engine): Sequest HT
High	DNEIVTIR		1	1	1	P06105	0	High	1.98
High	EAADVIINVPR		1	1	1	P06105	0	High	2.65
High	ANESLNSLR		1	1	1	P06105	0	High	1.96
High	APSATYAGYVWGADTR		1	1	1	P06105	0	High	2.55
Q12490	Transposon Ty1-BL Gag-Pol polyprotein OS=Saccharomyces cerevisiae (strain ATCC 204508 / S288c) OX=559292 GN=TY1B-BL PE=1 SV=1	9.07	3	2	0	4	198.8
Confidence	Sequence	Modifications	# Protein Groups	# Proteins	# PSMs	Master Protein Accessions	# Missed Cleavages	Confidence (by Search Engine): Sequest HT	XCorr (by Search Engine): Sequest HT
High	SDGTVLAPIVK		2	34	1	O13535; P0C2I5	0	High	2.34
High	TVDTTNYVILQGK		2	31	1	O13535; P0C2I5	0	High	1.99
High	DILSVDYTDIMK		2	50	1	O13535; P0C2I5	0	High	2.6
High	LNVPLNPK		2	36	1	O13535; P0C2I5	0	High	2.14
Q12117	Protein MRH1 OS=Saccharomyces cerevisiae (strain ATCC 204508 / S288c) OX=559292 GN=MRH1 PE=1 SV=1	8.97	8	1	2	2	36.2
Confidence	Sequence	Modifications	# Protein Groups	# Proteins	# PSMs	Master Protein Accessions	# Missed Cleavages	Confidence (by Search Engine): Sequest HT	XCorr (by Search Engine): Sequest HT
High	YNHVQTSTQK		1	2	1	Q12117	0	High	2.59
High	APVASPRPAATPNLSK		1	1	2	Q12117	0	High	3.24
P0CX52	40S ribosomal protein S16-B OS=Saccharomyces cerevisiae (strain ATCC 204508 / S288c) OX=559292 GN=RPS16B PE=1 SV=1	8.92	31	1	4	4	15.8
Confidence	Sequence	Modifications	# Protein Groups	# Proteins	# PSMs	Master Protein Accessions	# Missed Cleavages	Confidence (by Search Engine): Sequest HT	XCorr (by Search Engine): Sequest HT
High	SATAVAHVK		1	1	1	P0CX52	0	High	2.43
High	VNGSPITLVEPEILR		1	1	1	P0CX52	0	High	2.01
High	VYEPLLLVGLDK		1	1	1	P0CX52	0	High	2.5
High	TLLIADSR		1	1	1	P0CX52	0	High	1.98
P07281	40S ribosomal protein S19-B OS=Saccharomyces cerevisiae (strain ATCC 204508 / S288c) OX=559292 GN=RPS19B PE=1 SV=2	8.92	23	1	3	3	15.9
Confidence	Sequence	Modifications	# Protein Groups	# Proteins	# PSMs	Master Protein Accessions	# Missed Cleavages	Confidence (by Search Engine): Sequest HT	XCorr (by Search Engine): Sequest HT
High	DLDRIAAQTLEEDE		1	2	2	P07280	1	High	2.24
High	IGIVEISPK		1	2	1	P07280	0	High	2.31
High	HIDASGSINR		1	2	1	P07280	0	High	2.27
P07280	40S ribosomal protein S19-A OS=Saccharomyces cerevisiae (strain ATCC 204508 / S288c) OX=559292 GN=RPS19A PE=1 SV=2	8.92	23	1	3	3	15.9
Confidence	Sequence	Modifications	# Protein Groups	# Proteins	# PSMs	Master Protein Accessions	# Missed Cleavages	Confidence (by Search Engine): Sequest HT	XCorr (by Search Engine): Sequest HT
High	DLDRIAAQTLEEDE		1	2	2	P07280	1	High	2.24
High	IGIVEISPK		1	2	1	P07280	0	High	2.31
High	HIDASGSINR		1	2	1	P07280	0	High	2.27
Q06708	Vacuole morphology and inheritance protein 14 OS=Saccharomyces cerevisiae (strain ATCC 204508 / S288c) OX=559292 GN=VAC14 PE=1 SV=1	8.79	4	1	3	3	99.7
Confidence	Sequence	Modifications	# Protein Groups	# Proteins	# PSMs	Master Protein Accessions	# Missed Cleavages	Confidence (by Search Engine): Sequest HT	XCorr (by Search Engine): Sequest HT
High	ADGALIAEK		1	1	1	Q06708	0	High	2.28
High	AVSEEDEYSSDMIR		1	1	2	Q06708	0	High	2.47
High	GAAELLDR		1	1	1	Q06708	0	High	2.14
P02407	40S ribosomal protein S17-A OS=Saccharomyces cerevisiae (strain ATCC 204508 / S288c) OX=559292 GN=RPS17A PE=1 SV=1	8.79	22	1	2	2	15.8
Confidence	Sequence	Modifications	# Protein Groups	# Proteins	# PSMs	Master Protein Accessions	# Missed Cleavages	Confidence (by Search Engine): Sequest HT	XCorr (by Search Engine): Sequest HT
High	SNGVLNVDNQTSDLVK		1	2	3	P02407	0	High	2.38
High	DQYVPEVSALDLSR		1	2	1	P02407	0	High	2.16
P14127	40S ribosomal protein S17-B OS=Saccharomyces cerevisiae (strain ATCC 204508 / S288c) OX=559292 GN=RPS17B PE=1 SV=1	8.79	22	1	2	2	15.8
Confidence	Sequence	Modifications	# Protein Groups	# Proteins	# PSMs	Master Protein Accessions	# Missed Cleavages	Confidence (by Search Engine): Sequest HT	XCorr (by Search Engine): Sequest HT
High	SNGVLNVDNQTSDLVK		1	2	3	P02407	0	High	2.38
High	DQYVPEVSALDLSR		1	2	1	P02407	0	High	2.16
P53978	Elongation factor 3B OS=Saccharomyces cerevisiae (strain ATCC 204508 / S288c) OX=559292 GN=HEF3 PE=1 SV=2	8.7	2	1	2	2	115.8
Confidence	Sequence	Modifications	# Protein Groups	# Proteins	# PSMs	Master Protein Accessions	# Missed Cleavages	Confidence (by Search Engine): Sequest HT	XCorr (by Search Engine): Sequest HT
High	ATETVDNKDIER		1	2	2	P16521	1	High	3.37
High	IAVIGPNGAGK		1	2	1	P16521	0	High	2.58
P0CX38	40S ribosomal protein S6-B OS=Saccharomyces cerevisiae (strain ATCC 204508 / S288c) OX=559292 GN=RPS6B PE=1 SV=1	8.46	11	1	2	2	27
Confidence	Sequence	Modifications	# Protein Groups	# Proteins	# PSMs	Master Protein Accessions	# Missed Cleavages	Confidence (by Search Engine): Sequest HT	XCorr (by Search Engine): Sequest HT
High	EAAAEYAQLLAK		1	1	2	P0CX38	0	High	2.9
High	IGQEVDGEAVGDEFK		1	1	1	P0CX38	0	High	3.2
Q12391	Transposon Ty1-NL1 Gag polyprotein OS=Saccharomyces cerevisiae (strain ATCC 204508 / S288c) OX=559292 GN=TY1A-NL1 PE=2 SV=1	8.39	9	1	1	2	49.3
Confidence	Sequence	Modifications	# Protein Groups	# Proteins	# PSMs	Master Protein Accessions	# Missed Cleavages	Confidence (by Search Engine): Sequest HT	XCorr (by Search Engine): Sequest HT
High	MESQQLSQHSPISHGSACASVTSK	1xAcetyl [N-Term]; 1xCarbamidomethyl [C18]	1	16	1	P0C2I5	0	High	3.78
High	EVHTNQDPLDVSASK		2	47	2	O13535; P0C2I5	0	High	2.4
P07259	Protein URA2 OS=Saccharomyces cerevisiae (strain ATCC 204508 / S288c) OX=559292 GN=URA2 PE=1 SV=5	8.35	1	1	3	3	244.9
Confidence	Sequence	Modifications	# Protein Groups	# Proteins	# PSMs	Master Protein Accessions	# Missed Cleavages	Confidence (by Search Engine): Sequest HT	XCorr (by Search Engine): Sequest HT
High	SVGEVMSIGR		1	1	1	P07259	0	High	1.97
High	TTAVNVIR		1	1	2	P07259	0	High	2.2
High	ATGYPLAYTAAK		1	2	1	P07259	0	High	2.19
P60010	Actin OS=Saccharomyces cerevisiae (strain ATCC 204508 / S288c) OX=559292 GN=ACT1 PE=1 SV=1	8.16	3	1	1	1	41.7
Confidence	Sequence	Modifications	# Protein Groups	# Proteins	# PSMs	Master Protein Accessions	# Missed Cleavages	Confidence (by Search Engine): Sequest HT	XCorr (by Search Engine): Sequest HT
High	AGFAGDDAPR		1	1	4	P60010	0	High	2.14
P41543	Dolichyl-diphosphooligosaccharide--protein glycosyltransferase subunit 1 OS=Saccharomyces cerevisiae (strain ATCC 204508 / S288c) OX=559292 GN=OST1 PE=1 SV=1	8.15	4	1	2	2	54
Confidence	Sequence	Modifications	# Protein Groups	# Proteins	# PSMs	Master Protein Accessions	# Missed Cleavages	Confidence (by Search Engine): Sequest HT	XCorr (by Search Engine): Sequest HT
High	QIQTQNMR		1	1	1	P41543	0	High	2.01
High	LPLSAYDTK		1	1	3	P41543	0	High	2.08
P54837	Endoplasmic reticulum vesicle protein 25 OS=Saccharomyces cerevisiae (strain ATCC 204508 / S288c) OX=559292 GN=ERV25 PE=1 SV=1	8.01	14	1	2	2	24.1
Confidence	Sequence	Modifications	# Protein Groups	# Proteins	# PSMs	Master Protein Accessions	# Missed Cleavages	Confidence (by Search Engine): Sequest HT	XCorr (by Search Engine): Sequest HT
High	VEEITDEIVDELTYLK		1	1	2	P54837	0	High	3.26
High	AIELDIESGAEAR		1	1	1	P54837	0	High	2.66
P09435	Heat shock protein SSA3 OS=Saccharomyces cerevisiae (strain ATCC 204508 / S288c) OX=559292 GN=SSA3 PE=1 SV=3	7.9	6	2	0	3	70.5
Confidence	Sequence	Modifications	# Protein Groups	# Proteins	# PSMs	Master Protein Accessions	# Missed Cleavages	Confidence (by Search Engine): Sequest HT	XCorr (by Search Engine): Sequest HT
High	ITITNDKGR		2	4	1	P10591; P10592	1	High	2.18
High	ATAGDTHLGGEDFDNR		2	3	1	P10591; P10592	0	High	2.87
High	IINEPTAAAIAYGLDKK		2	4	1	P10591; P10592	1	High	2.85
P53337	ER-derived vesicles protein ERV29 OS=Saccharomyces cerevisiae (strain ATCC 204508 / S288c) OX=559292 GN=ERV29 PE=1 SV=1	7.6	4	1	1	1	35
Confidence	Sequence	Modifications	# Protein Groups	# Proteins	# PSMs	Master Protein Accessions	# Missed Cleavages	Confidence (by Search Engine): Sequest HT	XCorr (by Search Engine): Sequest HT
High	IEGLTDNAVVYK		1	1	3	P53337	0	High	2.74
P48589	40S ribosomal protein S12 OS=Saccharomyces cerevisiae (strain ATCC 204508 / S288c) OX=559292 GN=RPS12 PE=1 SV=1	7.59	7	1	1	1	15.5
Confidence	Sequence	Modifications	# Protein Groups	# Proteins	# PSMs	Master Protein Accessions	# Missed Cleavages	Confidence (by Search Engine): Sequest HT	XCorr (by Search Engine): Sequest HT
High	VVGASVVVVK		1	1	3	P48589	0	High	2.82
P32467	Low-affinity glucose transporter HXT4 OS=Saccharomyces cerevisiae (strain ATCC 204508 / S288c) OX=559292 GN=HXT4 PE=1 SV=1	7.58	4	1	1	1	63.9
Confidence	Sequence	Modifications	# Protein Groups	# Proteins	# PSMs	Master Protein Accessions	# Missed Cleavages	Confidence (by Search Engine): Sequest HT	XCorr (by Search Engine): Sequest HT
High	VSADDPAVMAEVEVVQATVEAEK		1	1	2	P32467	0	High	5.02
Q04697	Glucose-signaling factor 2 OS=Saccharomyces cerevisiae (strain ATCC 204508 / S288c) OX=559292 GN=GSF2 PE=1 SV=1	7.57	7	1	3	3	45.8
Confidence	Sequence	Modifications	# Protein Groups	# Proteins	# PSMs	Master Protein Accessions	# Missed Cleavages	Confidence (by Search Engine): Sequest HT	XCorr (by Search Engine): Sequest HT
High	MGGAVAAYR		1	1	1	Q04697	0	High	3.12
High	ILEEYDGDIGK		1	1	1	Q04697	0	High	2.21
High	FGIYEPDEK		1	1	1	Q04697	0	High	2.25
P05738	60S ribosomal protein L9-A OS=Saccharomyces cerevisiae (strain ATCC 204508 / S288c) OX=559292 GN=RPL9A PE=1 SV=2	7.44	16	1	2	2	21.6
Confidence	Sequence	Modifications	# Protein Groups	# Proteins	# PSMs	Master Protein Accessions	# Missed Cleavages	Confidence (by Search Engine): Sequest HT	XCorr (by Search Engine): Sequest HT
High	SLVDNMITGVTK		1	2	1	P05738	0	High	2.51
High	YIQTEQQIEVPEGVTVSIK		1	1	2	P05738	0	High	2.87
P38069	Alpha-1,2-mannosyltransferase MNN2 OS=Saccharomyces cerevisiae (strain ATCC 204508 / S288c) OX=559292 GN=MNN2 PE=1 SV=1	7.44	9	1	3	3	67.7
Confidence	Sequence	Modifications	# Protein Groups	# Proteins	# PSMs	Master Protein Accessions	# Missed Cleavages	Confidence (by Search Engine): Sequest HT	XCorr (by Search Engine): Sequest HT
High	YLNAMESIGNK		1	1	1	P38069	0	High	2.29
High	DLSDVPLSDLDGTIPDVSTESGQLMINK		1	1	1	P38069	0	High	2.95
High	YTEEFFDNEDLNAK		1	1	1	P38069	0	High	2.2
P13586	Calcium-transporting ATPase 1 OS=Saccharomyces cerevisiae (strain ATCC 204508 / S288c) OX=559292 GN=PMR1 PE=1 SV=1	7.44	3	1	3	3	104.5
Confidence	Sequence	Modifications	# Protein Groups	# Proteins	# PSMs	Master Protein Accessions	# Missed Cleavages	Confidence (by Search Engine): Sequest HT	XCorr (by Search Engine): Sequest HT
High	TGTLTSNHMTVSK		1	1	1	P13586	0	High	3.22
High	LSDIGVSMGR		1	1	1	P13586	0	High	2.1
High	ILNPVDNK		1	1	1	P13586	0	High	2.12
P04147	Polyadenylate-binding protein, cytoplasmic and nuclear OS=Saccharomyces cerevisiae (strain ATCC 204508 / S288c) OX=559292 GN=PAB1 PE=1 SV=4	7.15	7	1	3	3	64.3
Confidence	Sequence	Modifications	# Protein Groups	# Proteins	# PSMs	Master Protein Accessions	# Missed Cleavages	Confidence (by Search Engine): Sequest HT	XCorr (by Search Engine): Sequest HT
High	EASAAYESFK		1	1	1	P04147	0	High	2.06
High	AIEQLNYTPIK		1	1	1	P04147	0	High	2.4
High	GVPFNGPNPQQMNPMGGMPK		1	1	1	P04147	0	High	2.69
P0CX53	60S ribosomal protein L12-A OS=Saccharomyces cerevisiae (strain ATCC 204508 / S288c) OX=559292 GN=RPL12A PE=1 SV=1	7.11	19	1	3	3	17.8
Confidence	Sequence	Modifications	# Protein Groups	# Proteins	# PSMs	Master Protein Accessions	# Missed Cleavages	Confidence (by Search Engine): Sequest HT	XCorr (by Search Engine): Sequest HT
High	AVGGEVGASAALAPK		1	1	1	P0CX53	0	High	2.21
High	IGPLGLSPK		1	1	1	P0CX53	0	High	2.26
High	KVGEDIAK		1	1	1	P0CX53	1	High	2.64
Q3E754	40S ribosomal protein S21-B OS=Saccharomyces cerevisiae (strain ATCC 204508 / S288c) OX=559292 GN=RPS21B PE=1 SV=1	7.1	23	1	2	2	9.8
Confidence	Sequence	Modifications	# Protein Groups	# Proteins	# PSMs	Master Protein Accessions	# Missed Cleavages	Confidence (by Search Engine): Sequest HT	XCorr (by Search Engine): Sequest HT
High	SRGESDDSLNR		1	2	1	P0C0V8	1	High	3.11
High	LAQNDGLLK		1	2	2	P0C0V8	0	High	2.08
P0C0V8	40S ribosomal protein S21-A OS=Saccharomyces cerevisiae (strain ATCC 204508 / S288c) OX=559292 GN=RPS21A PE=1 SV=1	7.1	23	1	2	2	9.7
Confidence	Sequence	Modifications	# Protein Groups	# Proteins	# PSMs	Master Protein Accessions	# Missed Cleavages	Confidence (by Search Engine): Sequest HT	XCorr (by Search Engine): Sequest HT
High	SRGESDDSLNR		1	2	1	P0C0V8	1	High	3.11
High	LAQNDGLLK		1	2	2	P0C0V8	0	High	2.08
P21147	Acyl-CoA desaturase 1 OS=Saccharomyces cerevisiae (strain ATCC 204508 / S288c) OX=559292 GN=OLE1 PE=1 SV=2	6.98	5	1	3	3	58.4
Confidence	Sequence	Modifications	# Protein Groups	# Proteins	# PSMs	Master Protein Accessions	# Missed Cleavages	Confidence (by Search Engine): Sequest HT	XCorr (by Search Engine): Sequest HT
High	TALGKDATK		1	1	1	P21147	1	High	2.53
High	VAVIKESK		1	1	1	P21147	1	High	2.56
High	AFSGGVYR		1	1	1	P21147	0	High	1.9
P38631	1,3-beta-glucan synthase component FKS1 OS=Saccharomyces cerevisiae (strain ATCC 204508 / S288c) OX=559292 GN=FKS1 PE=1 SV=2	6.95	2	1	3	3	214.7
Confidence	Sequence	Modifications	# Protein Groups	# Proteins	# PSMs	Master Protein Accessions	# Missed Cleavages	Confidence (by Search Engine): Sequest HT	XCorr (by Search Engine): Sequest HT
High	QEPMPEGDFLNR		1	1	1	P38631	0	High	2.16
High	VQLSGNPILGDGK		1	2	1	P38631	0	High	2.71
High	ILATTDMEIK		1	2	1	P38631	0	High	2.08
P33442	40S ribosomal protein S1-A OS=Saccharomyces cerevisiae (strain ATCC 204508 / S288c) OX=559292 GN=RPS1A PE=1 SV=2	6.94	8	1	1	2	28.7
Confidence	Sequence	Modifications	# Protein Groups	# Proteins	# PSMs	Master Protein Accessions	# Missed Cleavages	Confidence (by Search Engine): Sequest HT	XCorr (by Search Engine): Sequest HT
High	EVQGSTLAQLTSK		1	1	1	P33442	0	High	2.74
High	APSTFENR		2	2	2	P33442; P23248	0	High	2.27
P39007	Dolichyl-diphosphooligosaccharide--protein glycosyltransferase subunit STT3 OS=Saccharomyces cerevisiae (strain ATCC 204508 / S288c) OX=559292 GN=STT3 PE=1 SV=2	6.91	5	1	3	3	81.5
Confidence	Sequence	Modifications	# Protein Groups	# Proteins	# PSMs	Master Protein Accessions	# Missed Cleavages	Confidence (by Search Engine): Sequest HT	XCorr (by Search Engine): Sequest HT
High	TAYSSPSVVLPSQTPDGK		1	1	1	P39007	0	High	2.51
High	DFYTAEGEYR		1	1	1	P39007	0	High	2.21
High	LALIDDFR		1	1	1	P39007	0	High	2.19
P07149	Fatty acid synthase subunit beta OS=Saccharomyces cerevisiae (strain ATCC 204508 / S288c) OX=559292 GN=FAS1 PE=1 SV=2	6.8	2	1	3	3	228.5
Confidence	Sequence	Modifications	# Protein Groups	# Proteins	# PSMs	Master Protein Accessions	# Missed Cleavages	Confidence (by Search Engine): Sequest HT	XCorr (by Search Engine): Sequest HT
High	SNYGMIAINPGR		1	1	1	P07149	0	High	2.24
High	VFNAYPAAR		1	1	1	P07149	0	High	1.96
High	ALAGSEINWR		1	1	1	P07149	0	High	2.6
P04449	60S ribosomal protein L24-A OS=Saccharomyces cerevisiae (strain ATCC 204508 / S288c) OX=559292 GN=RPL24A PE=1 SV=1	6.72	15	1	2	2	17.6
Confidence	Sequence	Modifications	# Protein Groups	# Proteins	# PSMs	Master Protein Accessions	# Missed Cleavages	Confidence (by Search Engine): Sequest HT	XCorr (by Search Engine): Sequest HT
High	AQRPITGASLDLIK		1	2	1	P04449	0	High	3.3
High	KGITEEVAK		1	2	1	P04449	1	High	3.42
P24000	60S ribosomal protein L24-B OS=Saccharomyces cerevisiae (strain ATCC 204508 / S288c) OX=559292 GN=RPL24B PE=1 SV=1	6.72	15	1	2	2	17.5
Confidence	Sequence	Modifications	# Protein Groups	# Proteins	# PSMs	Master Protein Accessions	# Missed Cleavages	Confidence (by Search Engine): Sequest HT	XCorr (by Search Engine): Sequest HT
High	AQRPITGASLDLIK		1	2	1	P04449	0	High	3.3
High	KGITEEVAK		1	2	1	P04449	1	High	3.42
P23248	40S ribosomal protein S1-B OS=Saccharomyces cerevisiae (strain ATCC 204508 / S288c) OX=559292 GN=RPS1B PE=1 SV=3	6.71	8	1	1	2	28.8
Confidence	Sequence	Modifications	# Protein Groups	# Proteins	# PSMs	Master Protein Accessions	# Missed Cleavages	Confidence (by Search Engine): Sequest HT	XCorr (by Search Engine): Sequest HT
High	EVQNSTLAQLTSK		1	1	1	P23248	0	High	2.51
High	APSTFENR		2	2	2	P33442; P23248	0	High	2.27
P27809	Glycolipid 2-alpha-mannosyltransferase OS=Saccharomyces cerevisiae (strain ATCC 204508 / S288c) OX=559292 GN=KRE2 PE=1 SV=1	6.67	6	1	2	2	51.4
Confidence	Sequence	Modifications	# Protein Groups	# Proteins	# PSMs	Master Protein Accessions	# Missed Cleavages	Confidence (by Search Engine): Sequest HT	XCorr (by Search Engine): Sequest HT
High	TTMDYITPSFANK		1	1	1	P27809	0	High	3
High	AAAEKADAPIDTK		1	1	1	P27809	1	High	3.67
P48353	Protein HLJ1 OS=Saccharomyces cerevisiae (strain ATCC 204508 / S288c) OX=559292 GN=HLJ1 PE=1 SV=1	6.62	4	1	1	1	25
Confidence	Sequence	Modifications	# Protein Groups	# Proteins	# PSMs	Master Protein Accessions	# Missed Cleavages	Confidence (by Search Engine): Sequest HT	XCorr (by Search Engine): Sequest HT
High	AFEVLSNEEK		1	1	3	P48353	0	High	2.3
P32368	Phosphoinositide phosphatase SAC1 OS=Saccharomyces cerevisiae (strain ATCC 204508 / S288c) OX=559292 GN=SAC1 PE=1 SV=1	6.58	4	1	2	2	71.1
Confidence	Sequence	Modifications	# Protein Groups	# Proteins	# PSMs	Master Protein Accessions	# Missed Cleavages	Confidence (by Search Engine): Sequest HT	XCorr (by Search Engine): Sequest HT
High	VGPAASWK		1	1	2	P32368	0	High	2.12
High	IDSFIQPVIYGYAK		1	1	1	P32368	0	High	2.43
P32803	Endosomal protein P24B OS=Saccharomyces cerevisiae (strain ATCC 204508 / S288c) OX=559292 GN=EMP24 PE=1 SV=1	6.56	7	1	1	1	23.3
Confidence	Sequence	Modifications	# Protein Groups	# Proteins	# PSMs	Master Protein Accessions	# Missed Cleavages	Confidence (by Search Engine): Sequest HT	XCorr (by Search Engine): Sequest HT
High	DTSHGEITLSAPYK		1	1	2	P32803	0	High	3.55
P36135	Probable secreted beta-glucosidase UTH1 OS=Saccharomyces cerevisiae (strain ATCC 204508 / S288c) OX=559292 GN=UTH1 PE=1 SV=2	6.53	3	1	1	1	36.9
Confidence	Sequence	Modifications	# Protein Groups	# Proteins	# PSMs	Master Protein Accessions	# Missed Cleavages	Confidence (by Search Engine): Sequest HT	XCorr (by Search Engine): Sequest HT
High	TQWPSEQPSDGR		1	1	3	P36135	0	High	2.32
P06634	ATP-dependent RNA helicase DED1 OS=Saccharomyces cerevisiae (strain ATCC 204508 / S288c) OX=559292 GN=DED1 PE=1 SV=2	6.51	6	1	3	3	65.5
Confidence	Sequence	Modifications	# Protein Groups	# Proteins	# PSMs	Master Protein Accessions	# Missed Cleavages	Confidence (by Search Engine): Sequest HT	XCorr (by Search Engine): Sequest HT
High	AYPTAVIMAPTR		1	1	1	P06634	0	High	2.26
High	DAMMSAPGSR		1	1	1	P06634	0	High	1.9
High	AGGASAGGWGSSR		1	1	1	P06634	0	High	2.34
P0C0W1	40S ribosomal protein S22-A OS=Saccharomyces cerevisiae (strain ATCC 204508 / S288c) OX=559292 GN=RPS22A PE=1 SV=2	6.46	12	1	1	1	14.6
Confidence	Sequence	Modifications	# Protein Groups	# Proteins	# PSMs	Master Protein Accessions	# Missed Cleavages	Confidence (by Search Engine): Sequest HT	XCorr (by Search Engine): Sequest HT
High	SSVLADALNAINNAEK		1	2	2	P0C0W1	0	High	3.75
Q3E7Y3	40S ribosomal protein S22-B OS=Saccharomyces cerevisiae (strain ATCC 204508 / S288c) OX=559292 GN=RPS22B PE=1 SV=3	6.46	12	1	1	1	14.6
Confidence	Sequence	Modifications	# Protein Groups	# Proteins	# PSMs	Master Protein Accessions	# Missed Cleavages	Confidence (by Search Engine): Sequest HT	XCorr (by Search Engine): Sequest HT
High	SSVLADALNAINNAEK		1	2	2	P0C0W1	0	High	3.75
P49167	60S ribosomal protein L38 OS=Saccharomyces cerevisiae (strain ATCC 204508 / S288c) OX=559292 GN=RPL38 PE=1 SV=1	6.42	13	1	1	1	8.8
Confidence	Sequence	Modifications	# Protein Groups	# Proteins	# PSMs	Master Protein Accessions	# Missed Cleavages	Confidence (by Search Engine): Sequest HT	XCorr (by Search Engine): Sequest HT
High	LIQSLPPTLK		1	1	3	P49167	0	High	2.29
P25443	40S ribosomal protein S2 OS=Saccharomyces cerevisiae (strain ATCC 204508 / S288c) OX=559292 GN=RPS2 PE=1 SV=3	6.4	4	1	1	1	27.4
Confidence	Sequence	Modifications	# Protein Groups	# Proteins	# PSMs	Master Protein Accessions	# Missed Cleavages	Confidence (by Search Engine): Sequest HT	XCorr (by Search Engine): Sequest HT
High	GSGIVASPAVK		1	1	3	P25443	0	High	2.28
Q04215	Transposon Ty1-MR1 Gag polyprotein OS=Saccharomyces cerevisiae (strain ATCC 204508 / S288c) OX=559292 GN=TY1A-MR1 PE=1 SV=1	6.38	8	1	1	2	49.2
Confidence	Sequence	Modifications	# Protein Groups	# Proteins	# PSMs	Master Protein Accessions	# Missed Cleavages	Confidence (by Search Engine): Sequest HT	XCorr (by Search Engine): Sequest HT
High	MESQQLSQHSPISHGSACASVTSK	1xAcetyl [N-Term]; 1xCarbamidomethyl [C18]	1	16	1	P0C2I5	0	High	3.78
High	DILSVDYTDIMK		2	50	1	O13535; P0C2I5	0	High	2.6
Q03964	Transposon Ty1-DR2 Gag polyprotein OS=Saccharomyces cerevisiae (strain ATCC 204508 / S288c) OX=559292 GN=TY1A-DR2 PE=3 SV=1	6.38	8	1	1	2	49.4
Confidence	Sequence	Modifications	# Protein Groups	# Proteins	# PSMs	Master Protein Accessions	# Missed Cleavages	Confidence (by Search Engine): Sequest HT	XCorr (by Search Engine): Sequest HT
High	MESQQLSQHSPISHGSACASVTSK	1xAcetyl [N-Term]; 1xCarbamidomethyl [C18]	1	16	1	P0C2I5	0	High	3.78
High	DILSVDYTDIMK		2	50	1	O13535; P0C2I5	0	High	2.6
P0C0X0	40S ribosomal protein S28-B OS=Saccharomyces cerevisiae (strain ATCC 204508 / S288c) OX=559292 GN=RPS28B PE=1 SV=1	6.38	30	1	2	2	7.6
Confidence	Sequence	Modifications	# Protein Groups	# Proteins	# PSMs	Master Protein Accessions	# Missed Cleavages	Confidence (by Search Engine): Sequest HT	XCorr (by Search Engine): Sequest HT
High	MDSKTPVTLAK	1xAcetyl [N-Term]	1	1	1	P0C0X0	1	High	2.03
High	VEFLEDTSR		1	2	2	P0C0X0	0	High	2.18
P07342	Acetolactate synthase catalytic subunit, mitochondrial OS=Saccharomyces cerevisiae (strain ATCC 204508 / S288c) OX=559292 GN=ILV2 PE=1 SV=1	6.13	4	1	3	3	74.9
Confidence	Sequence	Modifications	# Protein Groups	# Proteins	# PSMs	Master Protein Accessions	# Missed Cleavages	Confidence (by Search Engine): Sequest HT	XCorr (by Search Engine): Sequest HT
High	SVEELPLR		1	1	1	P07342	0	High	2.01
High	AADLINLAK		1	1	1	P07342	0	High	2.13
High	LAEAMGLK		1	1	1	P07342	0	High	1.99
P15646	rRNA 2'-O-methyltransferase fibrillarin OS=Saccharomyces cerevisiae (strain ATCC 204508 / S288c) OX=559292 GN=NOP1 PE=1 SV=1	5.93	9	1	2	2	34.4
Confidence	Sequence	Modifications	# Protein Groups	# Proteins	# PSMs	Master Protein Accessions	# Missed Cleavages	Confidence (by Search Engine): Sequest HT	XCorr (by Search Engine): Sequest HT
High	NMAPGESVYGEKR		1	1	1	P15646	1	High	3.47
High	ANCIDSTVDAETVFAR	1xCarbamidomethyl [C3]	1	1	1	P15646	0	High	2.45
P27882	Mitochondrial FAD-linked sulfhydryl oxidase ERV1 OS=Saccharomyces cerevisiae (strain ATCC 204508 / S288c) OX=559292 GN=ERV1 PE=1 SV=2	5.89	16	1	2	2	21.6
Confidence	Sequence	Modifications	# Protein Groups	# Proteins	# PSMs	Master Protein Accessions	# Missed Cleavages	Confidence (by Search Engine): Sequest HT	XCorr (by Search Engine): Sequest HT
High	YIRENAPQVESR		1	1	1	P27882	1	High	3.46
High	LAGTGALTGEASELMPGSR		1	1	1	P27882	0	High	2.43
Q08548	Lysophospholipid acyltransferase OS=Saccharomyces cerevisiae (strain ATCC 204508 / S288c) OX=559292 GN=ALE1 PE=1 SV=1	5.41	5	1	2	2	72.2
Confidence	Sequence	Modifications	# Protein Groups	# Proteins	# PSMs	Master Protein Accessions	# Missed Cleavages	Confidence (by Search Engine): Sequest HT	XCorr (by Search Engine): Sequest HT
High	DISASSPNLGGILK		1	1	1	Q08548	0	High	2.38
High	FKQEFSNAASGSGER		1	1	1	Q08548	1	High	3.03
P10622	60S acidic ribosomal protein P1-beta OS=Saccharomyces cerevisiae (strain ATCC 204508 / S288c) OX=559292 GN=RPP1B PE=1 SV=3	5.39	23	1	2	2	10.7
Confidence	Sequence	Modifications	# Protein Groups	# Proteins	# PSMs	Master Protein Accessions	# Missed Cleavages	Confidence (by Search Engine): Sequest HT	XCorr (by Search Engine): Sequest HT
High	ALEGKDLK		1	1	1	P10622	1	High	2.09
High	AAGANVDNVWADVYAK		1	1	1	P10622	0	High	3.3
P38264	SRP-independent targeting protein 3 OS=Saccharomyces cerevisiae (strain ATCC 204508 / S288c) OX=559292 GN=PHO88 PE=1 SV=1	5.27	13	1	2	2	21.1
Confidence	Sequence	Modifications	# Protein Groups	# Proteins	# PSMs	Master Protein Accessions	# Missed Cleavages	Confidence (by Search Engine): Sequest HT	XCorr (by Search Engine): Sequest HT
High	SALEHNEVK		1	1	1	P38264	0	High	2.46
High	SIEEAERAGNAGVKAE		1	1	1	P38264	2	High	2.81
P32352	C-8 sterol isomerase OS=Saccharomyces cerevisiae (strain ATCC 204508 / S288c) OX=559292 GN=ERG2 PE=1 SV=1	5.22	12	1	2	2	24.9
Confidence	Sequence	Modifications	# Protein Groups	# Proteins	# PSMs	Master Protein Accessions	# Missed Cleavages	Confidence (by Search Engine): Sequest HT	XCorr (by Search Engine): Sequest HT
High	TLNEICNSVISK	1xCarbamidomethyl [C6]	1	1	1	P32352	0	High	2.28
High	DALASHYGDEYINR		1	1	1	P32352	0	High	2.94
P0CX40	40S ribosomal protein S8-B OS=Saccharomyces cerevisiae (strain ATCC 204508 / S288c) OX=559292 GN=RPS8B PE=1 SV=1	5.17	7	1	1	1	22.5
Confidence	Sequence	Modifications	# Protein Groups	# Proteins	# PSMs	Master Protein Accessions	# Missed Cleavages	Confidence (by Search Engine): Sequest HT	XCorr (by Search Engine): Sequest HT
High	IESSVESQFSAGR		1	1	2	P0CX40	0	High	2.84
P14120	60S ribosomal protein L30 OS=Saccharomyces cerevisiae (strain ATCC 204508 / S288c) OX=559292 GN=RPL30 PE=1 SV=3	5.13	16	1	1	1	11.4
Confidence	Sequence	Modifications	# Protein Groups	# Proteins	# PSMs	Master Protein Accessions	# Missed Cleavages	Confidence (by Search Engine): Sequest HT	XCorr (by Search Engine): Sequest HT
High	VYYFQGGNNELGTAVGK		1	1	2	P14120	0	High	2.72
P11075	Protein transport protein SEC7 OS=Saccharomyces cerevisiae (strain ATCC 204508 / S288c) OX=559292 GN=SEC7 PE=1 SV=2	5.11	1	1	2	2	226.7
Confidence	Sequence	Modifications	# Protein Groups	# Proteins	# PSMs	Master Protein Accessions	# Missed Cleavages	Confidence (by Search Engine): Sequest HT	XCorr (by Search Engine): Sequest HT
High	VLLNTTSSAR		1	1	1	P11075	0	High	2.1
High	GIDRDTVPDVAQAR		1	1	1	P11075	1	High	3.01
P39990	13 kDa ribonucleoprotein-associated protein OS=Saccharomyces cerevisiae (strain ATCC 204508 / S288c) OX=559292 GN=SNU13 PE=1 SV=1	5.08	17	1	1	1	13.6
Confidence	Sequence	Modifications	# Protein Groups	# Proteins	# PSMs	Master Protein Accessions	# Missed Cleavages	Confidence (by Search Engine): Sequest HT	XCorr (by Search Engine): Sequest HT
High	ACGVSRPVIAASITTNDASAIK	1xCarbamidomethyl [C2]	1	1	1	P39990	0	High	5.08
P40991	25S rRNA (cytosine(2870)-C(5))-methyltransferase OS=Saccharomyces cerevisiae (strain ATCC 204508 / S288c) OX=559292 GN=NOP2 PE=1 SV=1	5.04	3	1	2	2	69.8
Confidence	Sequence	Modifications	# Protein Groups	# Proteins	# PSMs	Master Protein Accessions	# Missed Cleavages	Confidence (by Search Engine): Sequest HT	XCorr (by Search Engine): Sequest HT
High	LVDTGLAIGK		1	1	1	P40991	0	High	2.65
High	DLAQTLVNR		1	1	1	P40991	0	High	2.39
P32939	GTP-binding protein YPT7 OS=Saccharomyces cerevisiae (strain ATCC 204508 / S288c) OX=559292 GN=YPT7 PE=1 SV=1	5.04	17	1	2	2	23
Confidence	Sequence	Modifications	# Protein Groups	# Proteins	# PSMs	Master Protein Accessions	# Missed Cleavages	Confidence (by Search Engine): Sequest HT	XCorr (by Search Engine): Sequest HT
High	SALQQNQADTEAFEDDYNDAINIR		1	1	1	P32939	0	High	2.66
High	VIILGDSGVGK		1	1	1	P32939	0	High	2.38
P11632	Non-histone chromosomal protein 6A OS=Saccharomyces cerevisiae (strain ATCC 204508 / S288c) OX=559292 GN=NHP6A PE=1 SV=1	5.03	28	1	2	2	10.8
Confidence	Sequence	Modifications	# Protein Groups	# Proteins	# PSMs	Master Protein Accessions	# Missed Cleavages	Confidence (by Search Engine): Sequest HT	XCorr (by Search Engine): Sequest HT
High	SENPDITFGQVGK		1	1	1	P11632	0	High	2.33
High	ALTPEEKQPYEAK		1	1	1	P11632	1	High	2.7
P22202	Heat shock protein SSA4 OS=Saccharomyces cerevisiae (strain ATCC 204508 / S288c) OX=559292 GN=SSA4 PE=1 SV=3	5.03	4	2	0	2	69.6
Confidence	Sequence	Modifications	# Protein Groups	# Proteins	# PSMs	Master Protein Accessions	# Missed Cleavages	Confidence (by Search Engine): Sequest HT	XCorr (by Search Engine): Sequest HT
High	ITITNDKGR		2	4	1	P10591; P10592	1	High	2.18
High	IINEPTAAAIAYGLDKK		2	4	1	P10591; P10592	1	High	2.85
P04840	Mitochondrial outer membrane protein porin 1 OS=Saccharomyces cerevisiae (strain ATCC 204508 / S288c) OX=559292 GN=POR1 PE=1 SV=4	5	8	1	2	2	30.4
Confidence	Sequence	Modifications	# Protein Groups	# Proteins	# PSMs	Master Protein Accessions	# Missed Cleavages	Confidence (by Search Engine): Sequest HT	XCorr (by Search Engine): Sequest HT
High	VSDSGIVTLAYK		1	1	1	P04840	0	High	2.73
High	DGPLSTNVEAK		1	1	1	P04840	0	High	2.27
Q02725	Vacuolar transporter chaperone 3 OS=Saccharomyces cerevisiae (strain ATCC 204508 / S288c) OX=559292 GN=VTC3 PE=1 SV=1	5	3	1	2	2	96.5
Confidence	Sequence	Modifications	# Protein Groups	# Proteins	# PSMs	Master Protein Accessions	# Missed Cleavages	Confidence (by Search Engine): Sequest HT	XCorr (by Search Engine): Sequest HT
High	TAFQIPGDQSIR		1	1	1	Q02725	0	High	2.36
High	DFDNIQNFIVEEK		1	1	1	Q02725	0	High	2.63
Q08960	S-adenosyl-L-methionine-dependent tRNA 4-demethylwyosine synthase OS=Saccharomyces cerevisiae (strain ATCC 204508 / S288c) OX=559292 GN=TYW1 PE=1 SV=1	4.93	2	1	2	2	89.7
Confidence	Sequence	Modifications	# Protein Groups	# Proteins	# PSMs	Master Protein Accessions	# Missed Cleavages	Confidence (by Search Engine): Sequest HT	XCorr (by Search Engine): Sequest HT
High	AFTTELQR		1	1	1	Q08960	0	High	2.02
High	IGPDGLIK		1	1	1	Q08960	0	High	2.9
Q03714	U1 SNP1-associating protein 1 OS=Saccharomyces cerevisiae (strain ATCC 204508 / S288c) OX=559292 GN=USA1 PE=1 SV=1	4.89	2	1	1	1	96.6
Confidence	Sequence	Modifications	# Protein Groups	# Proteins	# PSMs	Master Protein Accessions	# Missed Cleavages	Confidence (by Search Engine): Sequest HT	XCorr (by Search Engine): Sequest HT
High	SQSPVSFAPTQGR		1	1	2	Q03714	0	High	2.5
P32466	Low-affinity glucose transporter HXT3 OS=Saccharomyces cerevisiae (strain ATCC 204508 / S288c) OX=559292 GN=HXT3 PE=1 SV=1	4.88	4	1	1	2	62.5
Confidence	Sequence	Modifications	# Protein Groups	# Proteins	# PSMs	Master Protein Accessions	# Missed Cleavages	Confidence (by Search Engine): Sequest HT	XCorr (by Search Engine): Sequest HT
High	MNSTPDLISPQK	1xAcetyl [N-Term]	2	2	1	P32466; P32465	0	High	2.02
High	YLVEAGQIDEAR		1	1	1	P32466	0	High	2.86
P16140	V-type proton ATPase subunit B OS=Saccharomyces cerevisiae (strain ATCC 204508 / S288c) OX=559292 GN=VMA2 PE=1 SV=2	4.87	6	1	2	2	57.7
Confidence	Sequence	Modifications	# Protein Groups	# Proteins	# PSMs	Master Protein Accessions	# Missed Cleavages	Confidence (by Search Engine): Sequest HT	XCorr (by Search Engine): Sequest HT
High	SAIGEGMTR		1	1	1	P16140	0	High	2.22
High	IYPEEMISTGVSAIDTMNSIAR		1	1	1	P16140	0	High	2.64
P0CX49	60S ribosomal protein L18-A OS=Saccharomyces cerevisiae (strain ATCC 204508 / S288c) OX=559292 GN=RPL18A PE=1 SV=1	4.85	12	1	2	2	20.6
Confidence	Sequence	Modifications	# Protein Groups	# Proteins	# PSMs	Master Protein Accessions	# Missed Cleavages	Confidence (by Search Engine): Sequest HT	XCorr (by Search Engine): Sequest HT
High	AGGECITLDQLAVR	1xCarbamidomethyl [C5]	1	1	1	P0CX49	0	High	2.9
High	GQNTLILR		1	1	1	P0CX49	0	High	1.96
P47075	Vacuolar transporter chaperone 4 OS=Saccharomyces cerevisiae (strain ATCC 204508 / S288c) OX=559292 GN=VTC4 PE=1 SV=2	4.84	3	1	2	2	83.1
Confidence	Sequence	Modifications	# Protein Groups	# Proteins	# PSMs	Master Protein Accessions	# Missed Cleavages	Confidence (by Search Engine): Sequest HT	XCorr (by Search Engine): Sequest HT
High	ISQLYDIAR		1	1	1	P47075	0	High	2.59
High	LQTQLGQEPPEWVR		1	1	1	P47075	0	High	2.25
Q01855	40S ribosomal protein S15 OS=Saccharomyces cerevisiae (strain ATCC 204508 / S288c) OX=559292 GN=RPS15 PE=1 SV=1	4.82	17	1	2	2	16
Confidence	Sequence	Modifications	# Protein Groups	# Proteins	# PSMs	Master Protein Accessions	# Missed Cleavages	Confidence (by Search Engine): Sequest HT	XCorr (by Search Engine): Sequest HT
High	LLEMSTEDFVK	1xOxidation [M4]	1	1	1	Q01855	0	High	2.17
High	LAAPENEKPAPVR		1	1	1	Q01855	0	High	2.64
P05374	Phosphatidylethanolamine N-methyltransferase OS=Saccharomyces cerevisiae (strain ATCC 204508 / S288c) OX=559292 GN=CHO2 PE=1 SV=1	4.8	2	1	2	2	101.1
Confidence	Sequence	Modifications	# Protein Groups	# Proteins	# PSMs	Master Protein Accessions	# Missed Cleavages	Confidence (by Search Engine): Sequest HT	XCorr (by Search Engine): Sequest HT
High	VGSGGHWSATSK		1	1	1	P05374	0	High	2.85
High	DLTEFLTK		1	1	1	P05374	0	High	1.96
P40989	1,3-beta-glucan synthase component GSC2 OS=Saccharomyces cerevisiae (strain ATCC 204508 / S288c) OX=559292 GN=GSC2 PE=1 SV=2	4.79	1	1	2	2	216.9
Confidence	Sequence	Modifications	# Protein Groups	# Proteins	# PSMs	Master Protein Accessions	# Missed Cleavages	Confidence (by Search Engine): Sequest HT	XCorr (by Search Engine): Sequest HT
High	VQLSGNPILGDGK		1	2	1	P38631	0	High	2.71
High	ILATTDMEIK		1	2	1	P38631	0	High	2.08
Q02892	Nucleolar GTP-binding protein 1 OS=Saccharomyces cerevisiae (strain ATCC 204508 / S288c) OX=559292 GN=NOG1 PE=1 SV=1	4.79	3	1	2	2	74.4
Confidence	Sequence	Modifications	# Protein Groups	# Proteins	# PSMs	Master Protein Accessions	# Missed Cleavages	Confidence (by Search Engine): Sequest HT	XCorr (by Search Engine): Sequest HT
High	SDVDVQPYAFTTK		1	1	1	Q02892	0	High	2.47
High	TPFIPESVK		1	1	1	Q02892	0	High	2.32
P00331	Alcohol dehydrogenase 2 OS=Saccharomyces cerevisiae (strain ATCC 204508 / S288c) OX=559292 GN=ADH2 PE=1 SV=3	4.73	6	1	2	2	36.7
Confidence	Sequence	Modifications	# Protein Groups	# Proteins	# PSMs	Master Protein Accessions	# Missed Cleavages	Confidence (by Search Engine): Sequest HT	XCorr (by Search Engine): Sequest HT
High	SISIVGSYVGNR		1	2	1	P00330	0	High	2.33
High	EALDFFAR		1	3	1	P00330	0	High	2.41
P38825	Protein TOM71 OS=Saccharomyces cerevisiae (strain ATCC 204508 / S288c) OX=559292 GN=TOM71 PE=1 SV=1	4.71	4	1	2	2	71.8
Confidence	Sequence	Modifications	# Protein Groups	# Proteins	# PSMs	Master Protein Accessions	# Missed Cleavages	Confidence (by Search Engine): Sequest HT	XCorr (by Search Engine): Sequest HT
High	VLNENLSKDEGR		1	1	1	P38825	1	High	2.35
High	LQATTFAEAAK		1	1	1	P38825	0	High	2.36
P32867	Protein SSO1 OS=Saccharomyces cerevisiae (strain ATCC 204508 / S288c) OX=559292 GN=SSO1 PE=1 SV=2	4.68	3	1	1	1	33.1
Confidence	Sequence	Modifications	# Protein Groups	# Proteins	# PSMs	Master Protein Accessions	# Missed Cleavages	Confidence (by Search Engine): Sequest HT	XCorr (by Search Engine): Sequest HT
High	TALAEVQAR		1	2	2	P39926	0	High	2.44
P23642	Mannan polymerase I complex VAN1 subunit OS=Saccharomyces cerevisiae (strain ATCC 204508 / S288c) OX=559292 GN=VAN1 PE=1 SV=3	4.68	6	1	2	2	61.1
Confidence	Sequence	Modifications	# Protein Groups	# Proteins	# PSMs	Master Protein Accessions	# Missed Cleavages	Confidence (by Search Engine): Sequest HT	XCorr (by Search Engine): Sequest HT
High	NAADVLPLMFK		1	1	1	P23642	0	High	2.6
High	DAEGDPNEAVDLDGVGGVSILAK		1	1	1	P23642	0	High	2.08
P43570	GTPase-activating protein GYP8 OS=Saccharomyces cerevisiae (strain ATCC 204508 / S288c) OX=559292 GN=GYP8 PE=1 SV=1	4.66	2	1	1	1	57.6
Confidence	Sequence	Modifications	# Protein Groups	# Proteins	# PSMs	Master Protein Accessions	# Missed Cleavages	Confidence (by Search Engine): Sequest HT	XCorr (by Search Engine): Sequest HT
High	GGYNAYLESLSR		1	1	2	P43570	0	High	2.58
P53733	37S ribosomal protein S19, mitochondrial OS=Saccharomyces cerevisiae (strain ATCC 204508 / S288c) OX=559292 GN=RSM19 PE=1 SV=1	4.66	9	1	1	1	10.3
Confidence	Sequence	Modifications	# Protein Groups	# Proteins	# PSMs	Master Protein Accessions	# Missed Cleavages	Confidence (by Search Engine): Sequest HT	XCorr (by Search Engine): Sequest HT
High	LGEFAPTR		1	1	2	P53733	0	High	2.39
P32476	Squalene monooxygenase OS=Saccharomyces cerevisiae (strain ATCC 204508 / S288c) OX=559292 GN=ERG1 PE=1 SV=2	4.64	4	1	2	2	55.1
Confidence	Sequence	Modifications	# Protein Groups	# Proteins	# PSMs	Master Protein Accessions	# Missed Cleavages	Confidence (by Search Engine): Sequest HT	XCorr (by Search Engine): Sequest HT
High	IVGELMQPGGVR		1	1	1	P32476	0	High	2.68
High	AMPNSYLPAR		1	1	1	P32476	0	High	1.96
Q99247	Uncharacterized WD repeat-containing protein YOL087C OS=Saccharomyces cerevisiae (strain ATCC 204508 / S288c) OX=559292 GN=YOL087C PE=1 SV=1	4.61	2	1	2	2	125.3
Confidence	Sequence	Modifications	# Protein Groups	# Proteins	# PSMs	Master Protein Accessions	# Missed Cleavages	Confidence (by Search Engine): Sequest HT	XCorr (by Search Engine): Sequest HT
High	SQGDIVLEYR		1	1	1	Q99247	0	High	2.3
High	DGSIILHK		1	1	1	Q99247	0	High	2.31
Q04651	ER-derived vesicles protein ERV41 OS=Saccharomyces cerevisiae (strain ATCC 204508 / S288c) OX=559292 GN=ERV41 PE=1 SV=1	4.58	7	1	2	2	40.7
Confidence	Sequence	Modifications	# Protein Groups	# Proteins	# PSMs	Master Protein Accessions	# Missed Cleavages	Confidence (by Search Engine): Sequest HT	XCorr (by Search Engine): Sequest HT
High	VSGELQITAK		1	1	1	Q04651	0	High	2.47
High	LGAEVDTNQYSVNDYR		1	1	1	Q04651	0	High	2.12
P27810	Alpha-1,2 mannosyltransferase KTR1 OS=Saccharomyces cerevisiae (strain ATCC 204508 / S288c) OX=559292 GN=KTR1 PE=1 SV=1	4.58	6	1	2	2	46
Confidence	Sequence	Modifications	# Protein Groups	# Proteins	# PSMs	Master Protein Accessions	# Missed Cleavages	Confidence (by Search Engine): Sequest HT	XCorr (by Search Engine): Sequest HT
High	YSTVLSSGSGYK		1	1	1	P27810	0	High	2.12
High	DLYSLAESIK		1	1	1	P27810	0	High	2.45
P53154	Glycerol uptake protein 1 OS=Saccharomyces cerevisiae (strain ATCC 204508 / S288c) OX=559292 GN=GUP1 PE=1 SV=1	4.57	1	1	1	1	65.3
Confidence	Sequence	Modifications	# Protein Groups	# Proteins	# PSMs	Master Protein Accessions	# Missed Cleavages	Confidence (by Search Engine): Sequest HT	XCorr (by Search Engine): Sequest HT
High	SAILLNER		1	1	2	P53154	0	High	2.4
P35179	Protein transport protein SSS1 OS=Saccharomyces cerevisiae (strain ATCC 204508 / S288c) OX=559292 GN=SSS1 PE=1 SV=2	4.57	24	1	2	2	8.9
Confidence	Sequence	Modifications	# Protein Groups	# Proteins	# PSMs	Master Protein Accessions	# Missed Cleavages	Confidence (by Search Engine): Sequest HT	XCorr (by Search Engine): Sequest HT
High	LVEAPVEFVR		1	1	1	P35179	0	High	2.38
High	KQSNNQVEK		1	1	1	P35179	1	High	2.18
P33767	Dolichyl-diphosphooligosaccharide--protein glycosyltransferase subunit WBP1 OS=Saccharomyces cerevisiae (strain ATCC 204508 / S288c) OX=559292 GN=WBP1 PE=1 SV=1	4.53	6	1	2	2	49.4
Confidence	Sequence	Modifications	# Protein Groups	# Proteins	# PSMs	Master Protein Accessions	# Missed Cleavages	Confidence (by Search Engine): Sequest HT	XCorr (by Search Engine): Sequest HT
High	EQIVPILNAPR		1	1	1	P33767	0	High	2.49
High	LFLNELGIYPSPK		1	1	1	P33767	0	High	2.04
P0CX34	40S ribosomal protein S30-B OS=Saccharomyces cerevisiae (strain ATCC 204508 / S288c) OX=559292 GN=RPS30B PE=1 SV=1	4.49	29	1	2	2	7.1
Confidence	Sequence	Modifications	# Protein Groups	# Proteins	# PSMs	Master Protein Accessions	# Missed Cleavages	Confidence (by Search Engine): Sequest HT	XCorr (by Search Engine): Sequest HT
High	SQTPKVEK		1	1	1	P0CX34	1	High	2.04
High	FVNVTLVNGK		1	1	1	P0CX34	0	High	2.45
P0CX64	Transposon Ty2-GR2 Gag-Pol polyprotein OS=Saccharomyces cerevisiae (strain ATCC 204508 / S288c) OX=559292 GN=TY2B-GR2 PE=3 SV=1	4.48	1	2	0	2	201.9
Confidence	Sequence	Modifications	# Protein Groups	# Proteins	# PSMs	Master Protein Accessions	# Missed Cleavages	Confidence (by Search Engine): Sequest HT	XCorr (by Search Engine): Sequest HT
High	SDGTVLAPIVK		2	34	1	O13535; P0C2I5	0	High	2.34
High	LNVPLNPK		2	36	1	O13535; P0C2I5	0	High	2.14
P0C2J3	Transposon Ty2-LR1 Gag-Pol polyprotein OS=Saccharomyces cerevisiae (strain ATCC 204508 / S288c) OX=559292 GN=TY2B-LR1 PE=3 SV=1	4.48	1	2	0	2	202
Confidence	Sequence	Modifications	# Protein Groups	# Proteins	# PSMs	Master Protein Accessions	# Missed Cleavages	Confidence (by Search Engine): Sequest HT	XCorr (by Search Engine): Sequest HT
High	SDGTVLAPIVK		2	34	1	O13535; P0C2I5	0	High	2.34
High	LNVPLNPK		2	36	1	O13535; P0C2I5	0	High	2.14
Q07791	Transposon Ty2-DR3 Gag-Pol polyprotein OS=Saccharomyces cerevisiae (strain ATCC 204508 / S288c) OX=559292 GN=TY2B-DR3 PE=3 SV=1	4.48	1	2	0	2	201.8
Confidence	Sequence	Modifications	# Protein Groups	# Proteins	# PSMs	Master Protein Accessions	# Missed Cleavages	Confidence (by Search Engine): Sequest HT	XCorr (by Search Engine): Sequest HT
High	SDGTVLAPIVK		2	34	1	O13535; P0C2I5	0	High	2.34
High	LNVPLNPK		2	36	1	O13535; P0C2I5	0	High	2.14
Q12501	Transposon Ty2-OR2 Gag-Pol polyprotein OS=Saccharomyces cerevisiae (strain ATCC 204508 / S288c) OX=559292 GN=TY2B-OR2 PE=1 SV=1	4.48	1	2	0	2	202
Confidence	Sequence	Modifications	# Protein Groups	# Proteins	# PSMs	Master Protein Accessions	# Missed Cleavages	Confidence (by Search Engine): Sequest HT	XCorr (by Search Engine): Sequest HT
High	SDGTVLAPIVK		2	34	1	O13535; P0C2I5	0	High	2.34
High	LNVPLNPK		2	36	1	O13535; P0C2I5	0	High	2.14
Q12113	Transposon Ty2-OR1 Gag-Pol polyprotein OS=Saccharomyces cerevisiae (strain ATCC 204508 / S288c) OX=559292 GN=TY2B-OR1 PE=3 SV=1	4.48	1	2	0	2	201.9
Confidence	Sequence	Modifications	# Protein Groups	# Proteins	# PSMs	Master Protein Accessions	# Missed Cleavages	Confidence (by Search Engine): Sequest HT	XCorr (by Search Engine): Sequest HT
High	SDGTVLAPIVK		2	34	1	O13535; P0C2I5	0	High	2.34
High	LNVPLNPK		2	36	1	O13535; P0C2I5	0	High	2.14
Q03494	Transposon Ty2-DR2 Gag-Pol polyprotein OS=Saccharomyces cerevisiae (strain ATCC 204508 / S288c) OX=559292 GN=TY2B-DR2 PE=3 SV=2	4.48	1	2	0	2	202
Confidence	Sequence	Modifications	# Protein Groups	# Proteins	# PSMs	Master Protein Accessions	# Missed Cleavages	Confidence (by Search Engine): Sequest HT	XCorr (by Search Engine): Sequest HT
High	SDGTVLAPIVK		2	34	1	O13535; P0C2I5	0	High	2.34
High	LNVPLNPK		2	36	1	O13535; P0C2I5	0	High	2.14
Q12472	Transposon Ty2-DR1 Gag-Pol polyprotein OS=Saccharomyces cerevisiae (strain ATCC 204508 / S288c) OX=559292 GN=TY2B-DR1 PE=1 SV=3	4.48	1	2	0	2	201.8
Confidence	Sequence	Modifications	# Protein Groups	# Proteins	# PSMs	Master Protein Accessions	# Missed Cleavages	Confidence (by Search Engine): Sequest HT	XCorr (by Search Engine): Sequest HT
High	SDGTVLAPIVK		2	34	1	O13535; P0C2I5	0	High	2.34
High	LNVPLNPK		2	36	1	O13535; P0C2I5	0	High	2.14
P25384	Transposon Ty2-C Gag-Pol polyprotein OS=Saccharomyces cerevisiae (strain ATCC 204508 / S288c) OX=559292 GN=TY2B-C PE=3 SV=2	4.48	1	2	0	2	202
Confidence	Sequence	Modifications	# Protein Groups	# Proteins	# PSMs	Master Protein Accessions	# Missed Cleavages	Confidence (by Search Engine): Sequest HT	XCorr (by Search Engine): Sequest HT
High	SDGTVLAPIVK		2	34	1	O13535; P0C2I5	0	High	2.34
High	LNVPLNPK		2	36	1	O13535; P0C2I5	0	High	2.14
Q12491	Transposon Ty2-B Gag-Pol polyprotein OS=Saccharomyces cerevisiae (strain ATCC 204508 / S288c) OX=559292 GN=TY2B-B PE=3 SV=1	4.48	1	2	0	2	202.1
Confidence	Sequence	Modifications	# Protein Groups	# Proteins	# PSMs	Master Protein Accessions	# Missed Cleavages	Confidence (by Search Engine): Sequest HT	XCorr (by Search Engine): Sequest HT
High	SDGTVLAPIVK		2	34	1	O13535; P0C2I5	0	High	2.34
High	LNVPLNPK		2	36	1	O13535; P0C2I5	0	High	2.14
Q07362	Protein PBP4 OS=Saccharomyces cerevisiae (strain ATCC 204508 / S288c) OX=559292 GN=PBP4 PE=1 SV=1	4.44	13	1	2	2	19.9
Confidence	Sequence	Modifications	# Protein Groups	# Proteins	# PSMs	Master Protein Accessions	# Missed Cleavages	Confidence (by Search Engine): Sequest HT	XCorr (by Search Engine): Sequest HT
High	QVLSETASGR		1	1	1	Q07362	0	High	2.13
High	VSTATDWGTVSSSK		1	1	1	Q07362	0	High	2.31
P41810	Coatomer subunit beta OS=Saccharomyces cerevisiae (strain ATCC 204508 / S288c) OX=559292 GN=SEC26 PE=1 SV=2	4.44	1	1	1	1	109
Confidence	Sequence	Modifications	# Protein Groups	# Proteins	# PSMs	Master Protein Accessions	# Missed Cleavages	Confidence (by Search Engine): Sequest HT	XCorr (by Search Engine): Sequest HT
High	VLNAEDLDVR		1	1	2	P41810	0	High	2.25
Q06178	Nicotinamide/nicotinic acid mononucleotide adenylyltransferase 1 OS=Saccharomyces cerevisiae (strain ATCC 204508 / S288c) OX=559292 GN=NMA1 PE=1 SV=1	4.38	2	1	1	1	45.8
Confidence	Sequence	Modifications	# Protein Groups	# Proteins	# PSMs	Master Protein Accessions	# Missed Cleavages	Confidence (by Search Engine): Sequest HT	XCorr (by Search Engine): Sequest HT
High	MCELACER	2xCarbamidomethyl [C2; C6]	1	2	2	Q06178	0	High	2.24
P53204	Nicotinamide/nicotinic acid mononucleotide adenylyltransferase 2 OS=Saccharomyces cerevisiae (strain ATCC 204508 / S288c) OX=559292 GN=NMA2 PE=1 SV=1	4.38	2	1	1	1	44.9
Confidence	Sequence	Modifications	# Protein Groups	# Proteins	# PSMs	Master Protein Accessions	# Missed Cleavages	Confidence (by Search Engine): Sequest HT	XCorr (by Search Engine): Sequest HT
High	MCELACER	2xCarbamidomethyl [C2; C6]	1	2	2	Q06178	0	High	2.24
Q3E7X9	40S ribosomal protein S28-A OS=Saccharomyces cerevisiae (strain ATCC 204508 / S288c) OX=559292 GN=RPS28A PE=1 SV=1	4.34	13	1	1	1	7.6
Confidence	Sequence	Modifications	# Protein Groups	# Proteins	# PSMs	Master Protein Accessions	# Missed Cleavages	Confidence (by Search Engine): Sequest HT	XCorr (by Search Engine): Sequest HT
High	VEFLEDTSR		1	2	2	P0C0X0	0	High	2.18
P01123	GTP-binding protein YPT1 OS=Saccharomyces cerevisiae (strain ATCC 204508 / S288c) OX=559292 GN=YPT1 PE=1 SV=2	4.3	10	1	1	2	23.2
Confidence	Sequence	Modifications	# Protein Groups	# Proteins	# PSMs	Master Protein Accessions	# Missed Cleavages	Confidence (by Search Engine): Sequest HT	XCorr (by Search Engine): Sequest HT
High	MNSEYDYLFK	1xAcetyl [N-Term]	1	1	1	P01123	0	High	2.16
High	LQIWDTAGQER		2	3	2	P01123; P07560	0	High	2.14
P46654	40S ribosomal protein S0-B OS=Saccharomyces cerevisiae (strain ATCC 204508 / S288c) OX=559292 GN=RPS0B PE=1 SV=2	4.3	10	1	2	2	27.9
Confidence	Sequence	Modifications	# Protein Groups	# Proteins	# PSMs	Master Protein Accessions	# Missed Cleavages	Confidence (by Search Engine): Sequest HT	XCorr (by Search Engine): Sequest HT
High	LVIVTDPR		1	2	1	P32905	0	High	2.15
High	IIAAIPNPEDVVAISSR		1	2	1	P32905	0	High	2.15
P32905	40S ribosomal protein S0-A OS=Saccharomyces cerevisiae (strain ATCC 204508 / S288c) OX=559292 GN=RPS0A PE=1 SV=3	4.3	10	1	2	2	28
Confidence	Sequence	Modifications	# Protein Groups	# Proteins	# PSMs	Master Protein Accessions	# Missed Cleavages	Confidence (by Search Engine): Sequest HT	XCorr (by Search Engine): Sequest HT
High	LVIVTDPR		1	2	1	P32905	0	High	2.15
High	IIAAIPNPEDVVAISSR		1	2	1	P32905	0	High	2.15
Q3E790	Serine palmitoyltransferase-regulating protein TSC3 OS=Saccharomyces cerevisiae (strain ATCC 204508 / S288c) OX=559292 GN=TSC3 PE=1 SV=1	4.26	13	1	1	1	9.6
Confidence	Sequence	Modifications	# Protein Groups	# Proteins	# PSMs	Master Protein Accessions	# Missed Cleavages	Confidence (by Search Engine): Sequest HT	XCorr (by Search Engine): Sequest HT
High	SSMVYIPTTK		1	1	2	Q3E790	0	High	2.24
P22804	Protein transport protein BET1 OS=Saccharomyces cerevisiae (strain ATCC 204508 / S288c) OX=559292 GN=BET1 PE=1 SV=1	4.21	6	1	1	1	15.7
Confidence	Sequence	Modifications	# Protein Groups	# Proteins	# PSMs	Master Protein Accessions	# Missed Cleavages	Confidence (by Search Engine): Sequest HT	XCorr (by Search Engine): Sequest HT
High	FAGGNAYQR		1	1	2	P22804	0	High	2.21
P32465	Low-affinity glucose transporter HXT1 OS=Saccharomyces cerevisiae (strain ATCC 204508 / S288c) OX=559292 GN=HXT1 PE=1 SV=1	4.19	4	1	1	2	63.2
Confidence	Sequence	Modifications	# Protein Groups	# Proteins	# PSMs	Master Protein Accessions	# Missed Cleavages	Confidence (by Search Engine): Sequest HT	XCorr (by Search Engine): Sequest HT
High	SASWVPVSK		1	1	1	P32465	0	High	2.17
High	MNSTPDLISPQK	1xAcetyl [N-Term]	2	2	1	P32466; P32465	0	High	2.02
P33754	Translocation protein SEC66 OS=Saccharomyces cerevisiae (strain ATCC 204508 / S288c) OX=559292 GN=SEC66 PE=1 SV=1	4.18	10	1	2	2	24.2
Confidence	Sequence	Modifications	# Protein Groups	# Proteins	# PSMs	Master Protein Accessions	# Missed Cleavages	Confidence (by Search Engine): Sequest HT	XCorr (by Search Engine): Sequest HT
High	NGSIGEDYWK		1	1	1	P33754	0	High	2.01
High	ELAPQINLLYK		1	1	1	P33754	0	High	2.16
P36018	GTP-binding protein YPT52 OS=Saccharomyces cerevisiae (strain ATCC 204508 / S288c) OX=559292 GN=YPT52 PE=1 SV=1	4.17	9	1	2	2	26.1
Confidence	Sequence	Modifications	# Protein Groups	# Proteins	# PSMs	Master Protein Accessions	# Missed Cleavages	Confidence (by Search Engine): Sequest HT	XCorr (by Search Engine): Sequest HT
High	SLAPMYYR		1	1	1	P36018	0	High	1.91
High	VGDDDLVIYLLGNK		1	1	1	P36018	0	High	2.26
P06197	CDP-diacylglycerol--inositol 3-phosphatidyltransferase OS=Saccharomyces cerevisiae (strain ATCC 204508 / S288c) OX=559292 GN=PIS1 PE=1 SV=1	4.16	5	1	1	1	24.8
Confidence	Sequence	Modifications	# Protein Groups	# Proteins	# PSMs	Master Protein Accessions	# Missed Cleavages	Confidence (by Search Engine): Sequest HT	XCorr (by Search Engine): Sequest HT
High	AALILADNDAK		1	1	2	P06197	0	High	2.14
P15367	Signal peptidase complex catalytic subunit SEC11 OS=Saccharomyces cerevisiae (strain ATCC 204508 / S288c) OX=559292 GN=SEC11 PE=1 SV=2	4.16	10	1	1	1	18.8
Confidence	Sequence	Modifications	# Protein Groups	# Proteins	# PSMs	Master Protein Accessions	# Missed Cleavages	Confidence (by Search Engine): Sequest HT	XCorr (by Search Engine): Sequest HT
High	GDNNAGNDISLYANKK		1	1	1	P15367	1	High	4.16
P38130	Probable mannosyltransferase KTR3 OS=Saccharomyces cerevisiae (strain ATCC 204508 / S288c) OX=559292 GN=KTR3 PE=1 SV=1	4.14	4	1	2	2	47.5
Confidence	Sequence	Modifications	# Protein Groups	# Proteins	# PSMs	Master Protein Accessions	# Missed Cleavages	Confidence (by Search Engine): Sequest HT	XCorr (by Search Engine): Sequest HT
High	VTSALVSGK		1	1	1	P38130	0	High	2.19
High	DYLMPFTDK		1	1	1	P38130	0	High	1.95
O13527	Truncated transposon Ty1-A Gag-Pol polyprotein OS=Saccharomyces cerevisiae (strain ATCC 204508 / S288c) OX=559292 GN=TY1B-A PE=3 SV=3	4.12	2	2	0	2	136.6
Confidence	Sequence	Modifications	# Protein Groups	# Proteins	# PSMs	Master Protein Accessions	# Missed Cleavages	Confidence (by Search Engine): Sequest HT	XCorr (by Search Engine): Sequest HT
High	TVDTTNYVILQGK		2	31	1	O13535; P0C2I5	0	High	1.99
High	LNVPLNPK		2	36	1	O13535; P0C2I5	0	High	2.14
Q12154	ATPase GET3 OS=Saccharomyces cerevisiae (strain ATCC 204508 / S288c) OX=559292 GN=GET3 PE=1 SV=1	4.09	5	1	2	2	39.3
Confidence	Sequence	Modifications	# Protein Groups	# Proteins	# PSMs	Master Protein Accessions	# Missed Cleavages	Confidence (by Search Engine): Sequest HT	XCorr (by Search Engine): Sequest HT
High	MPLCAGEIR	1xCarbamidomethyl [C4]	1	1	1	Q12154	0	High	2.03
High	VIYELEDKE		1	1	1	Q12154	1	High	2.06
P38288	Protein TOS1 OS=Saccharomyces cerevisiae (strain ATCC 204508 / S288c) OX=559292 GN=TOS1 PE=1 SV=1	4.02	7	1	2	2	48
Confidence	Sequence	Modifications	# Protein Groups	# Proteins	# PSMs	Master Protein Accessions	# Missed Cleavages	Confidence (by Search Engine): Sequest HT	XCorr (by Search Engine): Sequest HT
High	TGCGEMDLFEILTAGSDK	1xCarbamidomethyl [C3]	1	1	1	P38288	0	High	2.08
High	TLQYGDASCSCWK	2xCarbamidomethyl [C9; C11]	1	1	1	P38288	0	High	1.94
P47116	Serine/threonine-protein kinase PTK2/STK2 OS=Saccharomyces cerevisiae (strain ATCC 204508 / S288c) OX=559292 GN=PTK2 PE=1 SV=1	3.99	1	1	1	1	91.3
Confidence	Sequence	Modifications	# Protein Groups	# Proteins	# PSMs	Master Protein Accessions	# Missed Cleavages	Confidence (by Search Engine): Sequest HT	XCorr (by Search Engine): Sequest HT
High	LADPNPATR		1	1	2	P47116	0	High	2.08
P43636	Alpha-1,3/1,6-mannosyltransferase ALG2 OS=Saccharomyces cerevisiae (strain ATCC 204508 / S288c) OX=559292 GN=ALG2 PE=1 SV=2	3.99	5	1	2	2	58
Confidence	Sequence	Modifications	# Protein Groups	# Proteins	# PSMs	Master Protein Accessions	# Missed Cleavages	Confidence (by Search Engine): Sequest HT	XCorr (by Search Engine): Sequest HT
High	EAMTQSFEENVEK		1	1	1	P43636	0	High	2.08
High	AFALSEDQINDNVK		1	1	1	P43636	0	High	1.91
Q12522	Eukaryotic translation initiation factor 6 OS=Saccharomyces cerevisiae (strain ATCC 204508 / S288c) OX=559292 GN=TIF6 PE=1 SV=1	3.99	9	1	2	2	26.4
Confidence	Sequence	Modifications	# Protein Groups	# Proteins	# PSMs	Master Protein Accessions	# Missed Cleavages	Confidence (by Search Engine): Sequest HT	XCorr (by Search Engine): Sequest HT
High	NSLPDSVK		1	1	1	Q12522	0	High	1.91
High	TQFENSNEIGVFSK		1	1	1	Q12522	0	High	2.08
Q12402	Protein YOP1 OS=Saccharomyces cerevisiae (strain ATCC 204508 / S288c) OX=559292 GN=YOP1 PE=1 SV=3	3.99	9	1	2	2	20.3
Confidence	Sequence	Modifications	# Protein Groups	# Proteins	# PSMs	Master Protein Accessions	# Missed Cleavages	Confidence (by Search Engine): Sequest HT	XCorr (by Search Engine): Sequest HT
High	IVAPLTDR		1	1	1	Q12402	0	High	1.99
High	ILQQLENK		1	1	1	Q12402	0	High	2
Q12284	FAD-linked sulfhydryl oxidase ERV2 OS=Saccharomyces cerevisiae (strain ATCC 204508 / S288c) OX=559292 GN=ERV2 PE=1 SV=1	3.96	7	1	1	1	22.1
Confidence	Sequence	Modifications	# Protein Groups	# Proteins	# PSMs	Master Protein Accessions	# Missed Cleavages	Confidence (by Search Engine): Sequest HT	XCorr (by Search Engine): Sequest HT
High	SGIDEVQGAAAEK		1	1	2	Q12284	0	High	2.05
P02293	Histone H2B.1 OS=Saccharomyces cerevisiae (strain ATCC 204508 / S288c) OX=559292 GN=HTB1 PE=1 SV=2	3.95	13	1	2	2	14.2
Confidence	Sequence	Modifications	# Protein Groups	# Proteins	# PSMs	Master Protein Accessions	# Missed Cleavages	Confidence (by Search Engine): Sequest HT	XCorr (by Search Engine): Sequest HT
High	LILPGELAK		1	2	1	P02293	0	High	1.93
High	HAVSEGTR		1	2	1	P02293	0	High	2.03
P02294	Histone H2B.2 OS=Saccharomyces cerevisiae (strain ATCC 204508 / S288c) OX=559292 GN=HTB2 PE=1 SV=2	3.95	13	1	2	2	14.2
Confidence	Sequence	Modifications	# Protein Groups	# Proteins	# PSMs	Master Protein Accessions	# Missed Cleavages	Confidence (by Search Engine): Sequest HT	XCorr (by Search Engine): Sequest HT
High	LILPGELAK		1	2	1	P02293	0	High	1.93
High	HAVSEGTR		1	2	1	P02293	0	High	2.03
P53131	Pre-mRNA-splicing factor ATP-dependent RNA helicase PRP43 OS=Saccharomyces cerevisiae (strain ATCC 204508 / S288c) OX=559292 GN=PRP43 PE=1 SV=1	3.85	2	1	2	2	87.5
Confidence	Sequence	Modifications	# Protein Groups	# Proteins	# PSMs	Master Protein Accessions	# Missed Cleavages	Confidence (by Search Engine): Sequest HT	XCorr (by Search Engine): Sequest HT
High	VAAMSVAQR		1	1	1	P53131	0	High	1.93
High	LGEEVGYSIR		1	1	1	P53131	0	High	1.91
P33892	eIF-2-alpha kinase activator GCN1 OS=Saccharomyces cerevisiae (strain ATCC 204508 / S288c) OX=559292 GN=GCN1 PE=1 SV=1	3.82	1	1	2	2	296.5
Confidence	Sequence	Modifications	# Protein Groups	# Proteins	# PSMs	Master Protein Accessions	# Missed Cleavages	Confidence (by Search Engine): Sequest HT	XCorr (by Search Engine): Sequest HT
High	ALGALVER		1	1	1	P33892	0	High	1.93
High	LLDTLSDESK		1	1	1	P33892	0	High	1.9
P05749	60S ribosomal protein L22-A OS=Saccharomyces cerevisiae (strain ATCC 204508 / S288c) OX=559292 GN=RPL22A PE=1 SV=3	3.77	23	1	1	1	13.7
Confidence	Sequence	Modifications	# Protein Groups	# Proteins	# PSMs	Master Protein Accessions	# Missed Cleavages	Confidence (by Search Engine): Sequest HT	XCorr (by Search Engine): Sequest HT
High	VEGAVGNLGNAVTVTEDGTVVTVVSTAK		1	1	1	P05749	0	High	3.77
P0CX41	60S ribosomal protein L23-A OS=Saccharomyces cerevisiae (strain ATCC 204508 / S288c) OX=559292 GN=RPL23A PE=1 SV=1	3.6	11	1	1	1	14.5
Confidence	Sequence	Modifications	# Protein Groups	# Proteins	# PSMs	Master Protein Accessions	# Missed Cleavages	Confidence (by Search Engine): Sequest HT	XCorr (by Search Engine): Sequest HT
High	LPAASLGDMVMATVK		1	1	1	P0CX41	0	High	3.6
P00925	Enolase 2 OS=Saccharomyces cerevisiae (strain ATCC 204508 / S288c) OX=559292 GN=ENO2 PE=1 SV=2	3.5	3	1	1	1	46.9
Confidence	Sequence	Modifications	# Protein Groups	# Proteins	# PSMs	Master Protein Accessions	# Missed Cleavages	Confidence (by Search Engine): Sequest HT	XCorr (by Search Engine): Sequest HT
High	AVDDFLISLDGTANK		1	2	2	P00924	0	High	3.5
P00924	Enolase 1 OS=Saccharomyces cerevisiae (strain ATCC 204508 / S288c) OX=559292 GN=ENO1 PE=1 SV=3	3.5	3	1	1	1	46.8
Confidence	Sequence	Modifications	# Protein Groups	# Proteins	# PSMs	Master Protein Accessions	# Missed Cleavages	Confidence (by Search Engine): Sequest HT	XCorr (by Search Engine): Sequest HT
High	AVDDFLISLDGTANK		1	2	2	P00924	0	High	3.5
P33302	Pleiotropic ABC efflux transporter of multiple drugs OS=Saccharomyces cerevisiae (strain ATCC 204508 / S288c) OX=559292 GN=PDR5 PE=1 SV=1	2.86	1	1	1	1	170.3
Confidence	Sequence	Modifications	# Protein Groups	# Proteins	# PSMs	Master Protein Accessions	# Missed Cleavages	Confidence (by Search Engine): Sequest HT	XCorr (by Search Engine): Sequest HT
High	QTTADFLTSVTSPSER		1	1	1	P33302	0	High	2.86
P32074	Coatomer subunit gamma OS=Saccharomyces cerevisiae (strain ATCC 204508 / S288c) OX=559292 GN=SEC21 PE=1 SV=2	2.82	2	1	1	1	104.8
Confidence	Sequence	Modifications	# Protein Groups	# Proteins	# PSMs	Master Protein Accessions	# Missed Cleavages	Confidence (by Search Engine): Sequest HT	XCorr (by Search Engine): Sequest HT
High	SETTLDTTPEAESVPEKR		1	1	1	P32074	1	High	2.82
Q02795	Dolichyl-diphosphooligosaccharide--protein glycosyltransferase subunit SWP1 OS=Saccharomyces cerevisiae (strain ATCC 204508 / S288c) OX=559292 GN=SWP1 PE=1 SV=1	2.8	4	1	1	1	31.6
Confidence	Sequence	Modifications	# Protein Groups	# Proteins	# PSMs	Master Protein Accessions	# Missed Cleavages	Confidence (by Search Engine): Sequest HT	XCorr (by Search Engine): Sequest HT
High	LDAALLQEASR		1	1	1	Q02795	0	High	2.8
P38301	GCR1-dependent translation factor 1 OS=Saccharomyces cerevisiae (strain ATCC 204508 / S288c) OX=559292 GN=GDT1 PE=1 SV=1	2.75	6	1	1	1	30.3
Confidence	Sequence	Modifications	# Protein Groups	# Proteins	# PSMs	Master Protein Accessions	# Missed Cleavages	Confidence (by Search Engine): Sequest HT	XCorr (by Search Engine): Sequest HT
High	DAGVEEEMAEVEEEIAIK		1	1	1	P38301	0	High	2.75
Q3E792	40S ribosomal protein S25-A OS=Saccharomyces cerevisiae (strain ATCC 204508 / S288c) OX=559292 GN=RPS25A PE=1 SV=1	2.73	9	1	1	1	12
Confidence	Sequence	Modifications	# Protein Groups	# Proteins	# PSMs	Master Protein Accessions	# Missed Cleavages	Confidence (by Search Engine): Sequest HT	XCorr (by Search Engine): Sequest HT
High	AAAALAGGKK		1	2	1	P0C0T4	1	High	2.73
P0C0T4	40S ribosomal protein S25-B OS=Saccharomyces cerevisiae (strain ATCC 204508 / S288c) OX=559292 GN=RPS25B PE=1 SV=1	2.73	9	1	1	1	12
Confidence	Sequence	Modifications	# Protein Groups	# Proteins	# PSMs	Master Protein Accessions	# Missed Cleavages	Confidence (by Search Engine): Sequest HT	XCorr (by Search Engine): Sequest HT
High	AAAALAGGKK		1	2	1	P0C0T4	1	High	2.73
P33891	Protein transport protein TIP20 OS=Saccharomyces cerevisiae (strain ATCC 204508 / S288c) OX=559292 GN=TIP20 PE=1 SV=1	2.72	1	1	1	1	81.1
Confidence	Sequence	Modifications	# Protein Groups	# Proteins	# PSMs	Master Protein Accessions	# Missed Cleavages	Confidence (by Search Engine): Sequest HT	XCorr (by Search Engine): Sequest HT
High	YNDVIIQR		1	1	1	P33891	0	High	2.72
P33298	26S proteasome regulatory subunit 6B homolog OS=Saccharomyces cerevisiae (strain ATCC 204508 / S288c) OX=559292 GN=RPT3 PE=1 SV=2	2.69	3	1	1	1	47.9
Confidence	Sequence	Modifications	# Protein Groups	# Proteins	# PSMs	Master Protein Accessions	# Missed Cleavages	Confidence (by Search Engine): Sequest HT	XCorr (by Search Engine): Sequest HT
High	GVILYGPPGTGK		1	3	2	P53549	0	High	2.69
Q01939	26S proteasome regulatory subunit 8 homolog OS=Saccharomyces cerevisiae (strain ATCC 204508 / S288c) OX=559292 GN=RPT6 PE=1 SV=4	2.69	3	1	1	1	45.2
Confidence	Sequence	Modifications	# Protein Groups	# Proteins	# PSMs	Master Protein Accessions	# Missed Cleavages	Confidence (by Search Engine): Sequest HT	XCorr (by Search Engine): Sequest HT
High	GVILYGPPGTGK		1	3	2	P53549	0	High	2.69
P53549	26S proteasome subunit RPT4 OS=Saccharomyces cerevisiae (strain ATCC 204508 / S288c) OX=559292 GN=RPT4 PE=1 SV=4	2.69	3	1	1	1	49.4
Confidence	Sequence	Modifications	# Protein Groups	# Proteins	# PSMs	Master Protein Accessions	# Missed Cleavages	Confidence (by Search Engine): Sequest HT	XCorr (by Search Engine): Sequest HT
High	GVILYGPPGTGK		1	3	2	P53549	0	High	2.69
P11914	Mitochondrial-processing peptidase subunit alpha OS=Saccharomyces cerevisiae (strain ATCC 204508 / S288c) OX=559292 GN=MAS2 PE=1 SV=1	2.66	2	1	1	1	53.3
Confidence	Sequence	Modifications	# Protein Groups	# Proteins	# PSMs	Master Protein Accessions	# Missed Cleavages	Confidence (by Search Engine): Sequest HT	XCorr (by Search Engine): Sequest HT
High	IEDLKPDDISR		1	1	1	P11914	0	High	2.66
P52489	Pyruvate kinase 2 OS=Saccharomyces cerevisiae (strain ATCC 204508 / S288c) OX=559292 GN=PYK2 PE=1 SV=1	2.65	2	1	1	1	55.2
Confidence	Sequence	Modifications	# Protein Groups	# Proteins	# PSMs	Master Protein Accessions	# Missed Cleavages	Confidence (by Search Engine): Sequest HT	XCorr (by Search Engine): Sequest HT
High	TSIIGTIGPK		1	2	1	P00549	0	High	2.65
P32598	Serine/threonine-protein phosphatase PP1-2 OS=Saccharomyces cerevisiae (strain ATCC 204508 / S288c) OX=559292 GN=GLC7 PE=1 SV=1	2.62	5	1	1	1	35.9
Confidence	Sequence	Modifications	# Protein Groups	# Proteins	# PSMs	Master Protein Accessions	# Missed Cleavages	Confidence (by Search Engine): Sequest HT	XCorr (by Search Engine): Sequest HT
High	GSKPGQQVDLEENEIR		1	1	1	P32598	0	High	2.62
Q12266	Transposon Ty1-BL Gag polyprotein OS=Saccharomyces cerevisiae (strain ATCC 204508 / S288c) OX=559292 GN=TY1A-BL PE=1 SV=1	2.6	3	2	0	1	49.3
Confidence	Sequence	Modifications	# Protein Groups	# Proteins	# PSMs	Master Protein Accessions	# Missed Cleavages	Confidence (by Search Engine): Sequest HT	XCorr (by Search Engine): Sequest HT
High	DILSVDYTDIMK		2	50	1	O13535; P0C2I5	0	High	2.6
P38626	NADH-cytochrome b5 reductase 1 OS=Saccharomyces cerevisiae (strain ATCC 204508 / S288c) OX=559292 GN=CBR1 PE=1 SV=2	2.6	4	1	1	1	31.5
Confidence	Sequence	Modifications	# Protein Groups	# Proteins	# PSMs	Master Protein Accessions	# Missed Cleavages	Confidence (by Search Engine): Sequest HT	XCorr (by Search Engine): Sequest HT
High	AIAMDPHDTTK		1	1	1	P38626	0	High	2.6
P12695	Dihydrolipoyllysine-residue acetyltransferase component of pyruvate dehydrogenase complex, mitochondrial OS=Saccharomyces cerevisiae (strain ATCC 204508 / S288c) OX=559292 GN=LAT1 PE=1 SV=1	2.59	2	1	1	1	51.8
Confidence	Sequence	Modifications	# Protein Groups	# Proteins	# PSMs	Master Protein Accessions	# Missed Cleavages	Confidence (by Search Engine): Sequest HT	XCorr (by Search Engine): Sequest HT
High	ADIESYLEK		1	1	1	P12695	0	High	2.59
P38079	Protein YRO2 OS=Saccharomyces cerevisiae (strain ATCC 204508 / S288c) OX=559292 GN=YRO2 PE=1 SV=1	2.59	3	1	1	1	38.7
Confidence	Sequence	Modifications	# Protein Groups	# Proteins	# PSMs	Master Protein Accessions	# Missed Cleavages	Confidence (by Search Engine): Sequest HT	XCorr (by Search Engine): Sequest HT
High	YNHVQTSTQK		1	2	1	Q12117	0	High	2.59
P31382	Dolichyl-phosphate-mannose--protein mannosyltransferase 2 OS=Saccharomyces cerevisiae (strain ATCC 204508 / S288c) OX=559292 GN=PMT2 PE=1 SV=2	2.57	1	1	1	1	86.8
Confidence	Sequence	Modifications	# Protein Groups	# Proteins	# PSMs	Master Protein Accessions	# Missed Cleavages	Confidence (by Search Engine): Sequest HT	XCorr (by Search Engine): Sequest HT
High	LVGSDVGQGPR		1	1	1	P31382	0	High	2.57
Q6Q547	H/ACA ribonucleoprotein complex subunit NOP10 OS=Saccharomyces cerevisiae (strain ATCC 204508 / S288c) OX=559292 GN=NOP10 PE=1 SV=1	2.57	17	1	1	1	6.6
Confidence	Sequence	Modifications	# Protein Groups	# Proteins	# PSMs	Master Protein Accessions	# Missed Cleavages	Confidence (by Search Engine): Sequest HT	XCorr (by Search Engine): Sequest HT
High	KVTESGEITK		1	1	1	Q6Q547	1	High	2.57
P53173	ER-derived vesicles protein ERV14 OS=Saccharomyces cerevisiae (strain ATCC 204508 / S288c) OX=559292 GN=ERV14 PE=1 SV=3	2.57	8	1	1	1	15.9
Confidence	Sequence	Modifications	# Protein Groups	# Proteins	# PSMs	Master Protein Accessions	# Missed Cleavages	Confidence (by Search Engine): Sequest HT	XCorr (by Search Engine): Sequest HT
High	VQLLDATEIFR		1	1	1	P53173	0	High	2.57
P38353	Sec sixty-one protein homolog OS=Saccharomyces cerevisiae (strain ATCC 204508 / S288c) OX=559292 GN=SSH1 PE=1 SV=1	2.56	2	1	1	1	53.3
Confidence	Sequence	Modifications	# Protein Groups	# Proteins	# PSMs	Master Protein Accessions	# Missed Cleavages	Confidence (by Search Engine): Sequest HT	XCorr (by Search Engine): Sequest HT
High	DQGITLMGR		1	1	1	P38353	0	High	2.56
Q12746	Plasma membrane-associated coenzyme Q6 reductase PGA3 OS=Saccharomyces cerevisiae (strain ATCC 204508 / S288c) OX=559292 GN=PGA3 PE=1 SV=1	2.54	3	1	1	1	35.3
Confidence	Sequence	Modifications	# Protein Groups	# Proteins	# PSMs	Master Protein Accessions	# Missed Cleavages	Confidence (by Search Engine): Sequest HT	XCorr (by Search Engine): Sequest HT
High	WTGDVGYITK		1	1	1	Q12746	0	High	2.54
P51401	60S ribosomal protein L9-B OS=Saccharomyces cerevisiae (strain ATCC 204508 / S288c) OX=559292 GN=RPL9B PE=1 SV=1	2.51	6	1	1	1	21.6
Confidence	Sequence	Modifications	# Protein Groups	# Proteins	# PSMs	Master Protein Accessions	# Missed Cleavages	Confidence (by Search Engine): Sequest HT	XCorr (by Search Engine): Sequest HT
High	SLVDNMITGVTK		1	2	1	P05738	0	High	2.51
Q03455	Probable zinc transporter MSC2 OS=Saccharomyces cerevisiae (strain ATCC 204508 / S288c) OX=559292 GN=MSC2 PE=1 SV=2	2.51	3	1	1	1	80.5
Confidence	Sequence	Modifications	# Protein Groups	# Proteins	# PSMs	Master Protein Accessions	# Missed Cleavages	Confidence (by Search Engine): Sequest HT	XCorr (by Search Engine): Sequest HT
High	SALNQISTTPGITGYTTPR		1	1	1	Q03455	0	High	2.51
P0CX46	60S ribosomal protein L2-B OS=Saccharomyces cerevisiae (strain ATCC 204508 / S288c) OX=559292 GN=RPL2B PE=1 SV=1	2.5	3	1	1	1	27.4
Confidence	Sequence	Modifications	# Protein Groups	# Proteins	# PSMs	Master Protein Accessions	# Missed Cleavages	Confidence (by Search Engine): Sequest HT	XCorr (by Search Engine): Sequest HT
High	KVISSDAR		1	1	1	P0CX46	1	High	2.5
Q02201	Oxysterol-binding protein homolog 6 OS=Saccharomyces cerevisiae (strain ATCC 204508 / S288c) OX=559292 GN=OSH6 PE=1 SV=1	2.5	2	1	1	1	51.6
Confidence	Sequence	Modifications	# Protein Groups	# Proteins	# PSMs	Master Protein Accessions	# Missed Cleavages	Confidence (by Search Engine): Sequest HT	XCorr (by Search Engine): Sequest HT
High	VDGVVIPK		1	1	1	Q02201	0	High	2.5
P40548	HSP70 co-chaperone SNL1 OS=Saccharomyces cerevisiae (strain ATCC 204508 / S288c) OX=559292 GN=SNL1 PE=1 SV=1	2.48	5	1	1	1	18.3
Confidence	Sequence	Modifications	# Protein Groups	# Proteins	# PSMs	Master Protein Accessions	# Missed Cleavages	Confidence (by Search Engine): Sequest HT	XCorr (by Search Engine): Sequest HT
High	YGNELEGR		1	1	1	P40548	0	High	2.48
Q07451	Endoplasmic reticulum transmembrane protein 3 OS=Saccharomyces cerevisiae (strain ATCC 204508 / S288c) OX=559292 GN=YET3 PE=1 SV=1	2.47	5	1	1	1	22.9
Confidence	Sequence	Modifications	# Protein Groups	# Proteins	# PSMs	Master Protein Accessions	# Missed Cleavages	Confidence (by Search Engine): Sequest HT	XCorr (by Search Engine): Sequest HT
High	IQDIDDEIAR		1	1	1	Q07451	0	High	2.47
P0CX31	40S ribosomal protein S24-A OS=Saccharomyces cerevisiae (strain ATCC 204508 / S288c) OX=559292 GN=RPS24A PE=1 SV=1	2.45	7	1	1	1	15.3
Confidence	Sequence	Modifications	# Protein Groups	# Proteins	# PSMs	Master Protein Accessions	# Missed Cleavages	Confidence (by Search Engine): Sequest HT	XCorr (by Search Engine): Sequest HT
High	DAVSVFGFR		1	1	1	P0CX31	0	High	2.45
P53012	FIT family protein SCS3 OS=Saccharomyces cerevisiae (strain ATCC 204508 / S288c) OX=559292 GN=SCS3 PE=1 SV=1	2.44	4	1	1	1	42.7
Confidence	Sequence	Modifications	# Protein Groups	# Proteins	# PSMs	Master Protein Accessions	# Missed Cleavages	Confidence (by Search Engine): Sequest HT	XCorr (by Search Engine): Sequest HT
High	SIGSIQGALQATQPK		1	1	1	P53012	0	High	2.44
P25358	Elongation of fatty acids protein 2 OS=Saccharomyces cerevisiae (strain ATCC 204508 / S288c) OX=559292 GN=ELO2 PE=1 SV=1	2.44	3	1	1	1	40
Confidence	Sequence	Modifications	# Protein Groups	# Proteins	# PSMs	Master Protein Accessions	# Missed Cleavages	Confidence (by Search Engine): Sequest HT	XCorr (by Search Engine): Sequest HT
High	VNEYVNVDLK		1	1	1	P25358	0	High	2.44
P38934	Nuclear segregation protein BFR1 OS=Saccharomyces cerevisiae (strain ATCC 204508 / S288c) OX=559292 GN=BFR1 PE=1 SV=1	2.44	2	1	1	1	54.6
Confidence	Sequence	Modifications	# Protein Groups	# Proteins	# PSMs	Master Protein Accessions	# Missed Cleavages	Confidence (by Search Engine): Sequest HT	XCorr (by Search Engine): Sequest HT
High	LDTLNVQLK		1	1	1	P38934	0	High	2.44
P28791	Protein transport protein SEC20 OS=Saccharomyces cerevisiae (strain ATCC 204508 / S288c) OX=559292 GN=SEC20 PE=1 SV=1	2.41	2	1	1	1	43.9
Confidence	Sequence	Modifications	# Protein Groups	# Proteins	# PSMs	Master Protein Accessions	# Missed Cleavages	Confidence (by Search Engine): Sequest HT	XCorr (by Search Engine): Sequest HT
High	VSDFESVLK		1	1	1	P28791	0	High	2.41
P38113	Alcohol dehydrogenase 5 OS=Saccharomyces cerevisiae (strain ATCC 204508 / S288c) OX=559292 GN=ADH5 PE=1 SV=1	2.41	2	1	1	1	37.6
Confidence	Sequence	Modifications	# Protein Groups	# Proteins	# PSMs	Master Protein Accessions	# Missed Cleavages	Confidence (by Search Engine): Sequest HT	XCorr (by Search Engine): Sequest HT
High	EALDFFAR		1	3	1	P00330	0	High	2.41
P32563	V-type proton ATPase subunit a, vacuolar isoform OS=Saccharomyces cerevisiae (strain ATCC 204508 / S288c) OX=559292 GN=VPH1 PE=1 SV=3	2.4	1	1	1	1	95.5
Confidence	Sequence	Modifications	# Protein Groups	# Proteins	# PSMs	Master Protein Accessions	# Missed Cleavages	Confidence (by Search Engine): Sequest HT	XCorr (by Search Engine): Sequest HT
High	NASYLEER		1	1	1	P32563	0	High	2.4
P37838	Nucleolar protein 4 OS=Saccharomyces cerevisiae (strain ATCC 204508 / S288c) OX=559292 GN=NOP4 PE=1 SV=1	2.39	2	1	1	1	77.8
Confidence	Sequence	Modifications	# Protein Groups	# Proteins	# PSMs	Master Protein Accessions	# Missed Cleavages	Confidence (by Search Engine): Sequest HT	XCorr (by Search Engine): Sequest HT
High	YGTVVEATIPR		1	1	1	P37838	0	High	2.39
P07267	Saccharopepsin OS=Saccharomyces cerevisiae (strain ATCC 204508 / S288c) OX=559292 GN=PEP4 PE=1 SV=1	2.39	3	1	1	1	44.5
Confidence	Sequence	Modifications	# Protein Groups	# Proteins	# PSMs	Master Protein Accessions	# Missed Cleavages	Confidence (by Search Engine): Sequest HT	XCorr (by Search Engine): Sequest HT
High	GWTGQYTLDCNTR	1xCarbamidomethyl [C10]	1	1	1	P07267	0	High	2.39
P24783	ATP-dependent RNA helicase DBP2 OS=Saccharomyces cerevisiae (strain ATCC 204508 / S288c) OX=559292 GN=DBP2 PE=1 SV=1	2.38	2	1	1	1	61
Confidence	Sequence	Modifications	# Protein Groups	# Proteins	# PSMs	Master Protein Accessions	# Missed Cleavages	Confidence (by Search Engine): Sequest HT	XCorr (by Search Engine): Sequest HT
High	DMVGIAATGSGK		1	1	1	P24783	0	High	2.38
P51996	GTP-binding protein YPT32/YPT11 OS=Saccharomyces cerevisiae (strain ATCC 204508 / S288c) OX=559292 GN=YPT32 PE=1 SV=3	2.36	5	0	0	1	24.5
Confidence	Sequence	Modifications	# Protein Groups	# Proteins	# PSMs	Master Protein Accessions	# Missed Cleavages	Confidence (by Search Engine): Sequest HT	XCorr (by Search Engine): Sequest HT
High	IVLIGDSGVGK		0	2	1		0	High	2.36
P38555	GTP-binding protein YPT31/YPT8 OS=Saccharomyces cerevisiae (strain ATCC 204508 / S288c) OX=559292 GN=YPT31 PE=1 SV=3	2.36	5	0	0	1	24.5
Confidence	Sequence	Modifications	# Protein Groups	# Proteins	# PSMs	Master Protein Accessions	# Missed Cleavages	Confidence (by Search Engine): Sequest HT	XCorr (by Search Engine): Sequest HT
High	IVLIGDSGVGK		0	2	1		0	High	2.36
Q99220	Protein OS-9 homolog OS=Saccharomyces cerevisiae (strain ATCC 204508 / S288c) OX=559292 GN=YOS9 PE=1 SV=1	2.35	2	1	1	1	61.2
Confidence	Sequence	Modifications	# Protein Groups	# Proteins	# PSMs	Master Protein Accessions	# Missed Cleavages	Confidence (by Search Engine): Sequest HT	XCorr (by Search Engine): Sequest HT
High	IGSNSIDLITK		1	1	1	Q99220	0	High	2.35
P35997	40S ribosomal protein S27-A OS=Saccharomyces cerevisiae (strain ATCC 204508 / S288c) OX=559292 GN=RPS27A PE=1 SV=1	2.34	10	1	1	1	8.9
Confidence	Sequence	Modifications	# Protein Groups	# Proteins	# PSMs	Master Protein Accessions	# Missed Cleavages	Confidence (by Search Engine): Sequest HT	XCorr (by Search Engine): Sequest HT
High	LSEGTSFR		1	2	1	P35997	0	High	2.34
P38711	40S ribosomal protein S27-B OS=Saccharomyces cerevisiae (strain ATCC 204508 / S288c) OX=559292 GN=RPS27B PE=1 SV=1	2.34	10	1	1	1	8.9
Confidence	Sequence	Modifications	# Protein Groups	# Proteins	# PSMs	Master Protein Accessions	# Missed Cleavages	Confidence (by Search Engine): Sequest HT	XCorr (by Search Engine): Sequest HT
High	LSEGTSFR		1	2	1	P35997	0	High	2.34
P23641	Mitochondrial phosphate carrier protein OS=Saccharomyces cerevisiae (strain ATCC 204508 / S288c) OX=559292 GN=MIR1 PE=1 SV=1	2.33	3	1	1	1	32.8
Confidence	Sequence	Modifications	# Protein Groups	# Proteins	# PSMs	Master Protein Accessions	# Missed Cleavages	Confidence (by Search Engine): Sequest HT	XCorr (by Search Engine): Sequest HT
High	IQLEPTVYNK		1	1	1	P23641	0	High	2.33
P06169	Pyruvate decarboxylase isozyme 1 OS=Saccharomyces cerevisiae (strain ATCC 204508 / S288c) OX=559292 GN=PDC1 PE=1 SV=7	2.31	3	1	1	1	61.5
Confidence	Sequence	Modifications	# Protein Groups	# Proteins	# PSMs	Master Protein Accessions	# Missed Cleavages	Confidence (by Search Engine): Sequest HT	XCorr (by Search Engine): Sequest HT
High	LIDLTQFPAFVTPMGK		1	1	1	P06169	0	High	2.31
P33201	Ribosome assembly factor MRT4 OS=Saccharomyces cerevisiae (strain ATCC 204508 / S288c) OX=559292 GN=MRT4 PE=1 SV=1	2.3	3	1	1	1	27
Confidence	Sequence	Modifications	# Protein Groups	# Proteins	# PSMs	Master Protein Accessions	# Missed Cleavages	Confidence (by Search Engine): Sequest HT	XCorr (by Search Engine): Sequest HT
High	TPVLQEIR		1	1	1	P33201	0	High	2.3
P06781	GTP-binding protein RHO2 OS=Saccharomyces cerevisiae (strain ATCC 204508 / S288c) OX=559292 GN=RHO2 PE=1 SV=2	2.29	6	1	1	1	21.5
Confidence	Sequence	Modifications	# Protein Groups	# Proteins	# PSMs	Master Protein Accessions	# Missed Cleavages	Confidence (by Search Engine): Sequest HT	XCorr (by Search Engine): Sequest HT
High	LVIIGDGACGK	1xCarbamidomethyl [C9]	1	2	2	Q00245	0	High	2.29
P00950	Phosphoglycerate mutase 1 OS=Saccharomyces cerevisiae (strain ATCC 204508 / S288c) OX=559292 GN=GPM1 PE=1 SV=3	2.29	3	1	1	1	27.6
Confidence	Sequence	Modifications	# Protein Groups	# Proteins	# PSMs	Master Protein Accessions	# Missed Cleavages	Confidence (by Search Engine): Sequest HT	XCorr (by Search Engine): Sequest HT
High	HYGDLQGK		1	1	1	P00950	0	High	2.29
P32621	Guanosine-diphosphatase OS=Saccharomyces cerevisiae (strain ATCC 204508 / S288c) OX=559292 GN=GDA1 PE=1 SV=1	2.29	2	1	1	1	56.8
Confidence	Sequence	Modifications	# Protein Groups	# Proteins	# PSMs	Master Protein Accessions	# Missed Cleavages	Confidence (by Search Engine): Sequest HT	XCorr (by Search Engine): Sequest HT
High	VAMNYVPIK		1	1	1	P32621	0	High	2.29
P32583	Suppressor protein SRP40 OS=Saccharomyces cerevisiae (strain ATCC 204508 / S288c) OX=559292 GN=SRP40 PE=1 SV=2	2.27	3	1	1	1	41
Confidence	Sequence	Modifications	# Protein Groups	# Proteins	# PSMs	Master Protein Accessions	# Missed Cleavages	Confidence (by Search Engine): Sequest HT	XCorr (by Search Engine): Sequest HT
High	GGSITLESGSYK		1	1	1	P32583	0	High	2.27
P33333	Probable 1-acyl-sn-glycerol-3-phosphate acyltransferase OS=Saccharomyces cerevisiae (strain ATCC 204508 / S288c) OX=559292 GN=SLC1 PE=1 SV=1	2.27	3	1	1	1	33.9
Confidence	Sequence	Modifications	# Protein Groups	# Proteins	# PSMs	Master Protein Accessions	# Missed Cleavages	Confidence (by Search Engine): Sequest HT	XCorr (by Search Engine): Sequest HT
High	ALWVFPEGTR		1	1	1	P33333	0	High	2.27
P32836	GTP-binding nuclear protein GSP2/CNR2 OS=Saccharomyces cerevisiae (strain ATCC 204508 / S288c) OX=559292 GN=GSP2 PE=1 SV=1	2.26	5	1	1	1	25
Confidence	Sequence	Modifications	# Protein Groups	# Proteins	# PSMs	Master Protein Accessions	# Missed Cleavages	Confidence (by Search Engine): Sequest HT	XCorr (by Search Engine): Sequest HT
High	LVLVGDGGTGK		1	2	1	P32836	0	High	2.26
P32835	GTP-binding nuclear protein GSP1/CNR1 OS=Saccharomyces cerevisiae (strain ATCC 204508 / S288c) OX=559292 GN=GSP1 PE=1 SV=1	2.26	5	1	1	1	24.8
Confidence	Sequence	Modifications	# Protein Groups	# Proteins	# PSMs	Master Protein Accessions	# Missed Cleavages	Confidence (by Search Engine): Sequest HT	XCorr (by Search Engine): Sequest HT
High	LVLVGDGGTGK		1	2	1	P32836	0	High	2.26
P39078	T-complex protein 1 subunit delta OS=Saccharomyces cerevisiae (strain ATCC 204508 / S288c) OX=559292 GN=CCT4 PE=1 SV=2	2.26	2	1	1	1	57.6
Confidence	Sequence	Modifications	# Protein Groups	# Proteins	# PSMs	Master Protein Accessions	# Missed Cleavages	Confidence (by Search Engine): Sequest HT	XCorr (by Search Engine): Sequest HT
High	IDDIAFSR		1	1	1	P39078	0	High	2.26
P52871	Protein transport protein SBH2 OS=Saccharomyces cerevisiae (strain ATCC 204508 / S288c) OX=559292 GN=SBH2 PE=1 SV=1	2.26	15	1	1	1	9.6
Confidence	Sequence	Modifications	# Protein Groups	# Proteins	# PSMs	Master Protein Accessions	# Missed Cleavages	Confidence (by Search Engine): Sequest HT	XCorr (by Search Engine): Sequest HT
High	QAGYGGSSSSILK		1	1	1	P52871	0	High	2.26
P39996	Glutathione transferase 3 OS=Saccharomyces cerevisiae (strain ATCC 204508 / S288c) OX=559292 GN=GTT3 PE=1 SV=1	2.26	3	1	1	1	38.2
Confidence	Sequence	Modifications	# Protein Groups	# Proteins	# PSMs	Master Protein Accessions	# Missed Cleavages	Confidence (by Search Engine): Sequest HT	XCorr (by Search Engine): Sequest HT
High	ADLIDLANK		1	1	1	P39996	0	High	2.26
P53740	Probable phospholipid translocase non-catalytic subunit CRF1 OS=Saccharomyces cerevisiae (strain ATCC 204508 / S288c) OX=559292 GN=YNR048W PE=1 SV=1	2.26	2	1	1	1	44.5
Confidence	Sequence	Modifications	# Protein Groups	# Proteins	# PSMs	Master Protein Accessions	# Missed Cleavages	Confidence (by Search Engine): Sequest HT	XCorr (by Search Engine): Sequest HT
High	TAALPNFYK		1	1	1	P53740	0	High	2.26
P36148	Glycerol-3-phosphate O-acyltransferase 2 OS=Saccharomyces cerevisiae (strain ATCC 204508 / S288c) OX=559292 GN=GPT2 PE=1 SV=1	2.26	2	1	1	1	83.6
Confidence	Sequence	Modifications	# Protein Groups	# Proteins	# PSMs	Master Protein Accessions	# Missed Cleavages	Confidence (by Search Engine): Sequest HT	XCorr (by Search Engine): Sequest HT
High	AVLEYGEPIVVDGK		1	1	1	P36148	0	High	2.26
P48236	Uncharacterized membrane protein YGR149W OS=Saccharomyces cerevisiae (strain ATCC 204508 / S288c) OX=559292 GN=YGR149W PE=1 SV=1	2.25	2	1	1	1	51.6
Confidence	Sequence	Modifications	# Protein Groups	# Proteins	# PSMs	Master Protein Accessions	# Missed Cleavages	Confidence (by Search Engine): Sequest HT	XCorr (by Search Engine): Sequest HT
High	LEVENLQQK		1	1	1	P48236	0	High	2.25
P38764	26S proteasome regulatory subunit RPN1 OS=Saccharomyces cerevisiae (strain ATCC 204508 / S288c) OX=559292 GN=RPN1 PE=1 SV=3	2.25	1	1	1	1	109.4
Confidence	Sequence	Modifications	# Protein Groups	# Proteins	# PSMs	Master Protein Accessions	# Missed Cleavages	Confidence (by Search Engine): Sequest HT	XCorr (by Search Engine): Sequest HT
High	LGEEDMIR		1	1	1	P38764	0	High	2.25
P29311	Protein BMH1 OS=Saccharomyces cerevisiae (strain ATCC 204508 / S288c) OX=559292 GN=BMH1 PE=1 SV=4	2.24	5	1	1	1	30.1
Confidence	Sequence	Modifications	# Protein Groups	# Proteins	# PSMs	Master Protein Accessions	# Missed Cleavages	Confidence (by Search Engine): Sequest HT	XCorr (by Search Engine): Sequest HT
High	TVASSGQELSVEER		1	1	1	P29311	0	High	2.24
Q08287	60S ribosome subunit biogenesis protein NOP8 OS=Saccharomyces cerevisiae (strain ATCC 204508 / S288c) OX=559292 GN=NOP8 PE=1 SV=1	2.24	2	1	1	1	56.9
Confidence	Sequence	Modifications	# Protein Groups	# Proteins	# PSMs	Master Protein Accessions	# Missed Cleavages	Confidence (by Search Engine): Sequest HT	XCorr (by Search Engine): Sequest HT
High	MDSVIQKR	1xAcetyl [N-Term]	1	1	1	Q08287	1	High	2.24
Q08001	Membrane-anchored lipid-binding protein LAM6 OS=Saccharomyces cerevisiae (strain ATCC 204508 / S288c) OX=559292 GN=LAM6 PE=1 SV=1	2.22	1	1	1	1	78.2
Confidence	Sequence	Modifications	# Protein Groups	# Proteins	# PSMs	Master Protein Accessions	# Missed Cleavages	Confidence (by Search Engine): Sequest HT	XCorr (by Search Engine): Sequest HT
High	LVEEFVEK		1	1	1	Q08001	0	High	2.22
Q05359	Protein ERP1 OS=Saccharomyces cerevisiae (strain ATCC 204508 / S288c) OX=559292 GN=ERP1 PE=1 SV=1	2.21	4	1	1	1	24.7
Confidence	Sequence	Modifications	# Protein Groups	# Proteins	# PSMs	Master Protein Accessions	# Missed Cleavages	Confidence (by Search Engine): Sequest HT	XCorr (by Search Engine): Sequest HT
High	GTLFQATYK		1	1	1	Q05359	0	High	2.21
P33296	Ubiquitin-conjugating enzyme E2 6 OS=Saccharomyces cerevisiae (strain ATCC 204508 / S288c) OX=559292 GN=UBC6 PE=1 SV=1	2.2	5	1	1	1	28.4
Confidence	Sequence	Modifications	# Protein Groups	# Proteins	# PSMs	Master Protein Accessions	# Missed Cleavages	Confidence (by Search Engine): Sequest HT	XCorr (by Search Engine): Sequest HT
High	NSISYNTFQNVR		1	1	1	P33296	0	High	2.2
P53044	Ubiquitin fusion degradation protein 1 OS=Saccharomyces cerevisiae (strain ATCC 204508 / S288c) OX=559292 GN=UFD1 PE=1 SV=1	2.2	3	1	1	1	39.8
Confidence	Sequence	Modifications	# Protein Groups	# Proteins	# PSMs	Master Protein Accessions	# Missed Cleavages	Confidence (by Search Engine): Sequest HT	XCorr (by Search Engine): Sequest HT
High	IDYAGIANSSR		1	1	1	P53044	0	High	2.2
P54780	60S ribosomal protein L15-B OS=Saccharomyces cerevisiae (strain ATCC 204508 / S288c) OX=559292 GN=RPL15B PE=1 SV=2	2.2	7	1	1	1	24.4
Confidence	Sequence	Modifications	# Protein Groups	# Proteins	# PSMs	Master Protein Accessions	# Missed Cleavages	Confidence (by Search Engine): Sequest HT	XCorr (by Search Engine): Sequest HT
High	VLNSYWVNQDSTYK		1	2	1	P05748	0	High	2.2
P05748	60S ribosomal protein L15-A OS=Saccharomyces cerevisiae (strain ATCC 204508 / S288c) OX=559292 GN=RPL15A PE=1 SV=3	2.2	7	1	1	1	24.4
Confidence	Sequence	Modifications	# Protein Groups	# Proteins	# PSMs	Master Protein Accessions	# Missed Cleavages	Confidence (by Search Engine): Sequest HT	XCorr (by Search Engine): Sequest HT
High	VLNSYWVNQDSTYK		1	2	1	P05748	0	High	2.2
Q92328	Mitochondrial distribution and morphology protein 12 OS=Saccharomyces cerevisiae (strain ATCC 204508 / S288c) OX=559292 GN=MDM12 PE=1 SV=2	2.19	3	1	1	1	30.7
Confidence	Sequence	Modifications	# Protein Groups	# Proteins	# PSMs	Master Protein Accessions	# Missed Cleavages	Confidence (by Search Engine): Sequest HT	XCorr (by Search Engine): Sequest HT
High	VGPAITLK		1	1	1	Q92328	0	High	2.19
P03965	Carbamoyl-phosphate synthase arginine-specific large chain OS=Saccharomyces cerevisiae (strain ATCC 204508 / S288c) OX=559292 GN=CPA2 PE=1 SV=1	2.19	1	1	1	1	123.8
Confidence	Sequence	Modifications	# Protein Groups	# Proteins	# PSMs	Master Protein Accessions	# Missed Cleavages	Confidence (by Search Engine): Sequest HT	XCorr (by Search Engine): Sequest HT
High	ATGYPLAYTAAK		1	2	1	P07259	0	High	2.19
P19097	Fatty acid synthase subunit alpha OS=Saccharomyces cerevisiae (strain ATCC 204508 / S288c) OX=559292 GN=FAS2 PE=1 SV=2	2.19	1	1	1	1	206.8
Confidence	Sequence	Modifications	# Protein Groups	# Proteins	# PSMs	Master Protein Accessions	# Missed Cleavages	Confidence (by Search Engine): Sequest HT	XCorr (by Search Engine): Sequest HT
High	LVAGQIPTGWNAK		1	1	1	P19097	0	High	2.19
P39073	Meiotic mRNA stability protein kinase SSN3 OS=Saccharomyces cerevisiae (strain ATCC 204508 / S288c) OX=559292 GN=SSN3 PE=1 SV=3	2.19	1	1	1	1	62.8
Confidence	Sequence	Modifications	# Protein Groups	# Proteins	# PSMs	Master Protein Accessions	# Missed Cleavages	Confidence (by Search Engine): Sequest HT	XCorr (by Search Engine): Sequest HT
High	IGDLGLAR		1	1	1	P39073	0	High	2.19
P19073	Cell division control protein 42 OS=Saccharomyces cerevisiae (strain ATCC 204508 / S288c) OX=559292 GN=CDC42 PE=1 SV=2	2.18	5	1	1	1	21.3
Confidence	Sequence	Modifications	# Protein Groups	# Proteins	# PSMs	Master Protein Accessions	# Missed Cleavages	Confidence (by Search Engine): Sequest HT	XCorr (by Search Engine): Sequest HT
High	YVECSALTQR	1xCarbamidomethyl [C4]	1	1	1	P19073	0	High	2.18
P39940	E3 ubiquitin-protein ligase RSP5 OS=Saccharomyces cerevisiae (strain ATCC 204508 / S288c) OX=559292 GN=RSP5 PE=1 SV=1	2.17	1	1	1	1	91.8
Confidence	Sequence	Modifications	# Protein Groups	# Proteins	# PSMs	Master Protein Accessions	# Missed Cleavages	Confidence (by Search Engine): Sequest HT	XCorr (by Search Engine): Sequest HT
High	LLQFTTGTSR		1	1	1	P39940	0	High	2.17
P01120	Ras-like protein 2 OS=Saccharomyces cerevisiae (strain ATCC 204508 / S288c) OX=559292 GN=RAS2 PE=1 SV=4	2.16	4	1	1	1	34.7
Confidence	Sequence	Modifications	# Protein Groups	# Proteins	# PSMs	Master Protein Accessions	# Missed Cleavages	Confidence (by Search Engine): Sequest HT	XCorr (by Search Engine): Sequest HT
High	QMNAPFLETSAK		1	1	1	P01120	0	High	2.16
P25349	Flavoprotein-like protein YCP4 OS=Saccharomyces cerevisiae (strain ATCC 204508 / S288c) OX=559292 GN=YCP4 PE=1 SV=1	2.16	4	1	1	1	26.3
Confidence	Sequence	Modifications	# Protein Groups	# Proteins	# PSMs	Master Protein Accessions	# Missed Cleavages	Confidence (by Search Engine): Sequest HT	XCorr (by Search Engine): Sequest HT
High	KGVEAAGGK		1	1	1	P25349	1	High	2.16
P40024	ABC transporter ATP-binding protein ARB1 OS=Saccharomyces cerevisiae (strain ATCC 204508 / S288c) OX=559292 GN=ARB1 PE=1 SV=1	2.16	2	1	1	1	68.3
Confidence	Sequence	Modifications	# Protein Groups	# Proteins	# PSMs	Master Protein Accessions	# Missed Cleavages	Confidence (by Search Engine): Sequest HT	XCorr (by Search Engine): Sequest HT
High	MDSLDPDTFESR		1	1	1	P40024	0	High	2.16
P11491	Repressible alkaline phosphatase OS=Saccharomyces cerevisiae (strain ATCC 204508 / S288c) OX=559292 GN=PHO8 PE=1 SV=2	2.15	1	1	1	1	63
Confidence	Sequence	Modifications	# Protein Groups	# Proteins	# PSMs	Master Protein Accessions	# Missed Cleavages	Confidence (by Search Engine): Sequest HT	XCorr (by Search Engine): Sequest HT
High	VALGALEK		1	1	1	P11491	0	High	2.15
P39939	40S ribosomal protein S26-B OS=Saccharomyces cerevisiae (strain ATCC 204508 / S288c) OX=559292 GN=RPS26B PE=1 SV=1	2.15	13	1	1	1	13.4
Confidence	Sequence	Modifications	# Protein Groups	# Proteins	# PSMs	Master Protein Accessions	# Missed Cleavages	Confidence (by Search Engine): Sequest HT	XCorr (by Search Engine): Sequest HT
High	DLSEASVYPEYALPK		1	2	1	P39938	0	High	2.15
P39938	40S ribosomal protein S26-A OS=Saccharomyces cerevisiae (strain ATCC 204508 / S288c) OX=559292 GN=RPS26A PE=1 SV=1	2.15	13	1	1	1	13.5
Confidence	Sequence	Modifications	# Protein Groups	# Proteins	# PSMs	Master Protein Accessions	# Missed Cleavages	Confidence (by Search Engine): Sequest HT	XCorr (by Search Engine): Sequest HT
High	DLSEASVYPEYALPK		1	2	1	P39938	0	High	2.15
P40525	60S ribosomal protein L34-B OS=Saccharomyces cerevisiae (strain ATCC 204508 / S288c) OX=559292 GN=RPL34B PE=1 SV=1	2.15	7	1	1	1	13.6
Confidence	Sequence	Modifications	# Protein Groups	# Proteins	# PSMs	Master Protein Accessions	# Missed Cleavages	Confidence (by Search Engine): Sequest HT	XCorr (by Search Engine): Sequest HT
High	AFLIEEQK		1	2	1	P40525	0	High	2.15
P87262	60S ribosomal protein L34-A OS=Saccharomyces cerevisiae (strain ATCC 204508 / S288c) OX=559292 GN=RPL34A PE=1 SV=1	2.15	7	1	1	1	13.6
Confidence	Sequence	Modifications	# Protein Groups	# Proteins	# PSMs	Master Protein Accessions	# Missed Cleavages	Confidence (by Search Engine): Sequest HT	XCorr (by Search Engine): Sequest HT
High	AFLIEEQK		1	2	1	P40525	0	High	2.15
Q03640	Tricalbin-3 OS=Saccharomyces cerevisiae (strain ATCC 204508 / S288c) OX=559292 GN=TCB3 PE=1 SV=1	2.15	1	1	1	1	171
Confidence	Sequence	Modifications	# Protein Groups	# Proteins	# PSMs	Master Protein Accessions	# Missed Cleavages	Confidence (by Search Engine): Sequest HT	XCorr (by Search Engine): Sequest HT
High	TLDPVWNEDAK		1	1	1	Q03640	0	High	2.15
Q99260	GTP-binding protein YPT6 OS=Saccharomyces cerevisiae (strain ATCC 204508 / S288c) OX=559292 GN=YPT6 PE=1 SV=1	2.14	5	2	0	1	24.4
Confidence	Sequence	Modifications	# Protein Groups	# Proteins	# PSMs	Master Protein Accessions	# Missed Cleavages	Confidence (by Search Engine): Sequest HT	XCorr (by Search Engine): Sequest HT
High	LQIWDTAGQER		2	3	2	P01123; P07560	0	High	2.14
P32618	Uncharacterized protein YEL043W OS=Saccharomyces cerevisiae (strain ATCC 204508 / S288c) OX=559292 GN=YEL043W PE=1 SV=1	2.12	1	1	1	1	106.1
Confidence	Sequence	Modifications	# Protein Groups	# Proteins	# PSMs	Master Protein Accessions	# Missed Cleavages	Confidence (by Search Engine): Sequest HT	XCorr (by Search Engine): Sequest HT
High	LNDFTLEK		1	1	1	P32618	0	High	2.12
P36080	Ribosomal RNA-processing protein 14 OS=Saccharomyces cerevisiae (strain ATCC 204508 / S288c) OX=559292 GN=RRP14 PE=1 SV=1	2.11	2	1	1	1	50.5
Confidence	Sequence	Modifications	# Protein Groups	# Proteins	# PSMs	Master Protein Accessions	# Missed Cleavages	Confidence (by Search Engine): Sequest HT	XCorr (by Search Engine): Sequest HT
High	AMLQAEGIK		1	1	1	P36080	0	High	2.11
P32602	Alpha-soluble NSF attachment protein OS=Saccharomyces cerevisiae (strain ATCC 204508 / S288c) OX=559292 GN=SEC17 PE=1 SV=4	2.11	5	1	1	1	32.8
Confidence	Sequence	Modifications	# Protein Groups	# Proteins	# PSMs	Master Protein Accessions	# Missed Cleavages	Confidence (by Search Engine): Sequest HT	XCorr (by Search Engine): Sequest HT
High	ALDGQYIEASDIYSK		1	1	1	P32602	0	High	2.11
P40215	External NADH-ubiquinone oxidoreductase 1, mitochondrial OS=Saccharomyces cerevisiae (strain ATCC 204508 / S288c) OX=559292 GN=NDE1 PE=1 SV=1	2.11	2	1	1	1	62.7
Confidence	Sequence	Modifications	# Protein Groups	# Proteins	# PSMs	Master Protein Accessions	# Missed Cleavages	Confidence (by Search Engine): Sequest HT	XCorr (by Search Engine): Sequest HT
High	GALAYIGSDK		1	1	1	P40215	0	High	2.11
Q08109	ERAD-associated E3 ubiquitin-protein ligase HRD1 OS=Saccharomyces cerevisiae (strain ATCC 204508 / S288c) OX=559292 GN=HRD1 PE=1 SV=1	2.11	2	1	1	1	63.5
Confidence	Sequence	Modifications	# Protein Groups	# Proteins	# PSMs	Master Protein Accessions	# Missed Cleavages	Confidence (by Search Engine): Sequest HT	XCorr (by Search Engine): Sequest HT
High	CISSIYTNQK	1xCarbamidomethyl [C1]	1	1	1	Q08109	0	High	2.11
P13587	Sodium transport ATPase 1 OS=Saccharomyces cerevisiae (strain ATCC 204508 / S288c) OX=559292 GN=ENA1 PE=1 SV=1	2.1	1	1	1	1	120.3
Confidence	Sequence	Modifications	# Protein Groups	# Proteins	# PSMs	Master Protein Accessions	# Missed Cleavages	Confidence (by Search Engine): Sequest HT	XCorr (by Search Engine): Sequest HT
High	DVVPGDICLVK	1xCarbamidomethyl [C8]	1	3	1	P13587	0	High	2.1
Q12691	Sodium transport ATPase 5 OS=Saccharomyces cerevisiae (strain ATCC 204508 / S288c) OX=559292 GN=ENA5 PE=1 SV=1	2.1	1	1	1	1	120.2
Confidence	Sequence	Modifications	# Protein Groups	# Proteins	# PSMs	Master Protein Accessions	# Missed Cleavages	Confidence (by Search Engine): Sequest HT	XCorr (by Search Engine): Sequest HT
High	DVVPGDICLVK	1xCarbamidomethyl [C8]	1	3	1	P13587	0	High	2.1
Q01896	Sodium transport ATPase 2 OS=Saccharomyces cerevisiae (strain ATCC 204508 / S288c) OX=559292 GN=ENA2 PE=1 SV=1	2.1	1	1	1	1	120.2
Confidence	Sequence	Modifications	# Protein Groups	# Proteins	# PSMs	Master Protein Accessions	# Missed Cleavages	Confidence (by Search Engine): Sequest HT	XCorr (by Search Engine): Sequest HT
High	DVVPGDICLVK	1xCarbamidomethyl [C8]	1	3	1	P13587	0	High	2.1
P41800	Maintenance of mitochondrial morphology protein 1 OS=Saccharomyces cerevisiae (strain ATCC 204508 / S288c) OX=559292 GN=MMM1 PE=1 SV=2	2.09	2	1	1	1	48.6
Confidence	Sequence	Modifications	# Protein Groups	# Proteins	# PSMs	Master Protein Accessions	# Missed Cleavages	Confidence (by Search Engine): Sequest HT	XCorr (by Search Engine): Sequest HT
High	EFLTSLVR		1	1	1	P41800	0	High	2.09
Q05567	Sphingosine-1-phosphate lyase OS=Saccharomyces cerevisiae (strain ATCC 204508 / S288c) OX=559292 GN=DPL1 PE=1 SV=1	2.08	1	1	1	1	65.5
Confidence	Sequence	Modifications	# Protein Groups	# Proteins	# PSMs	Master Protein Accessions	# Missed Cleavages	Confidence (by Search Engine): Sequest HT	XCorr (by Search Engine): Sequest HT
High	GSSVIMYR		1	1	1	Q05567	0	High	2.08
P39107	Mannan polymerase complexes subunit MNN9 OS=Saccharomyces cerevisiae (strain ATCC 204508 / S288c) OX=559292 GN=MNN9 PE=1 SV=3	2.08	2	1	1	1	45.9
Confidence	Sequence	Modifications	# Protein Groups	# Proteins	# PSMs	Master Protein Accessions	# Missed Cleavages	Confidence (by Search Engine): Sequest HT	XCorr (by Search Engine): Sequest HT
High	TATGDLALK		1	1	1	P39107	0	High	2.08
P43611	Outer spore wall protein 7 OS=Saccharomyces cerevisiae (strain ATCC 204508 / S288c) OX=559292 GN=OSW7 PE=1 SV=1	2.08	2	1	1	1	59.3
Confidence	Sequence	Modifications	# Protein Groups	# Proteins	# PSMs	Master Protein Accessions	# Missed Cleavages	Confidence (by Search Engine): Sequest HT	XCorr (by Search Engine): Sequest HT
High	MNTADTLFK		1	1	1	P43611	0	High	2.08
P53075	Outer spore wall assembly protein SHE10 OS=Saccharomyces cerevisiae (strain ATCC 204508 / S288c) OX=559292 GN=SHE10 PE=1 SV=1	2.06	1	1	1	1	66.8
Confidence	Sequence	Modifications	# Protein Groups	# Proteins	# PSMs	Master Protein Accessions	# Missed Cleavages	Confidence (by Search Engine): Sequest HT	XCorr (by Search Engine): Sequest HT
High	VAIQPAFK		1	1	1	P53075	0	High	2.06
P48813	High-affinity glutamine permease OS=Saccharomyces cerevisiae (strain ATCC 204508 / S288c) OX=559292 GN=GNP1 PE=1 SV=2	2.06	2	1	1	1	73.6
Confidence	Sequence	Modifications	# Protein Groups	# Proteins	# PSMs	Master Protein Accessions	# Missed Cleavages	Confidence (by Search Engine): Sequest HT	XCorr (by Search Engine): Sequest HT
High	SSYITVDGIK		1	1	1	P48813	0	High	2.06
P43585	Vacuolar transporter chaperone 2 OS=Saccharomyces cerevisiae (strain ATCC 204508 / S288c) OX=559292 GN=VTC2 PE=1 SV=1	2.05	1	1	1	1	95.4
Confidence	Sequence	Modifications	# Protein Groups	# Proteins	# PSMs	Master Protein Accessions	# Missed Cleavages	Confidence (by Search Engine): Sequest HT	XCorr (by Search Engine): Sequest HT
High	ALDADAFQR		1	1	1	P43585	0	High	2.05
Q07807	mRNA-binding protein PUF3 OS=Saccharomyces cerevisiae (strain ATCC 204508 / S288c) OX=559292 GN=PUF3 PE=1 SV=1	2.05	1	1	1	1	98
Confidence	Sequence	Modifications	# Protein Groups	# Proteins	# PSMs	Master Protein Accessions	# Missed Cleavages	Confidence (by Search Engine): Sequest HT	XCorr (by Search Engine): Sequest HT
High	NTLVDQFK		1	1	1	Q07807	0	High	2.05
P43621	Coatomer subunit delta OS=Saccharomyces cerevisiae (strain ATCC 204508 / S288c) OX=559292 GN=RET2 PE=1 SV=3	2.04	2	1	1	1	60.6
Confidence	Sequence	Modifications	# Protein Groups	# Proteins	# PSMs	Master Protein Accessions	# Missed Cleavages	Confidence (by Search Engine): Sequest HT	XCorr (by Search Engine): Sequest HT
High	EVINAEFSR		1	1	1	P43621	0	High	2.04
P40364	Mitochondrial peculiar membrane protein 1 OS=Saccharomyces cerevisiae (strain ATCC 204508 / S288c) OX=559292 GN=MPM1 PE=1 SV=1	2.04	4	1	1	1	28.5
Confidence	Sequence	Modifications	# Protein Groups	# Proteins	# PSMs	Master Protein Accessions	# Missed Cleavages	Confidence (by Search Engine): Sequest HT	XCorr (by Search Engine): Sequest HT
High	STAVEPLAR		1	1	1	P40364	0	High	2.04
P40557	ER-retained PMA1-suppressing protein 1 OS=Saccharomyces cerevisiae (strain ATCC 204508 / S288c) OX=559292 GN=EPS1 PE=1 SV=1	2.04	1	1	1	1	81.2
Confidence	Sequence	Modifications	# Protein Groups	# Proteins	# PSMs	Master Protein Accessions	# Missed Cleavages	Confidence (by Search Engine): Sequest HT	XCorr (by Search Engine): Sequest HT
High	SDGYVDFAR		1	1	1	P40557	0	High	2.04
P47154	CAAX prenyl protease 1 OS=Saccharomyces cerevisiae (strain ATCC 204508 / S288c) OX=559292 GN=STE24 PE=1 SV=1	2.04	2	1	1	1	52.3
Confidence	Sequence	Modifications	# Protein Groups	# Proteins	# PSMs	Master Protein Accessions	# Missed Cleavages	Confidence (by Search Engine): Sequest HT	XCorr (by Search Engine): Sequest HT
High	LTALDYVSEK		1	1	1	P47154	0	High	2.04
P10080	Single-stranded nucleic acid-binding protein OS=Saccharomyces cerevisiae (strain ATCC 204508 / S288c) OX=559292 GN=SBP1 PE=1 SV=2	2.03	3	1	1	1	33
Confidence	Sequence	Modifications	# Protein Groups	# Proteins	# PSMs	Master Protein Accessions	# Missed Cleavages	Confidence (by Search Engine): Sequest HT	XCorr (by Search Engine): Sequest HT
High	IPLDQMER		1	1	1	P10080	0	High	2.03
P25367	[PIN+] prion protein RNQ1 OS=Saccharomyces cerevisiae (strain ATCC 204508 / S288c) OX=559292 GN=RNQ1 PE=1 SV=2	2.03	2	1	1	1	42.6
Confidence	Sequence	Modifications	# Protein Groups	# Proteins	# PSMs	Master Protein Accessions	# Missed Cleavages	Confidence (by Search Engine): Sequest HT	XCorr (by Search Engine): Sequest HT
High	IAGYVMDNR		1	1	1	P25367	0	High	2.03
P53199	Sterol-4-alpha-carboxylate 3-dehydrogenase, decarboxylating OS=Saccharomyces cerevisiae (strain ATCC 204508 / S288c) OX=559292 GN=ERG26 PE=1 SV=1	2.03	3	1	1	1	38.7
Confidence	Sequence	Modifications	# Protein Groups	# Proteins	# PSMs	Master Protein Accessions	# Missed Cleavages	Confidence (by Search Engine): Sequest HT	XCorr (by Search Engine): Sequest HT
High	VGIEEGINK		1	1	1	P53199	0	High	2.03
Q3E772	Protein LSO2 OS=Saccharomyces cerevisiae (strain ATCC 204508 / S288c) OX=559292 GN=LSO2 PE=2 SV=1	2.03	14	1	1	1	10.5
Confidence	Sequence	Modifications	# Protein Groups	# Proteins	# PSMs	Master Protein Accessions	# Missed Cleavages	Confidence (by Search Engine): Sequest HT	XCorr (by Search Engine): Sequest HT
High	DALLTAEEEQLGK		1	1	1	Q3E772	0	High	2.03
P38068	Monothiol glutaredoxin-7 OS=Saccharomyces cerevisiae (strain ATCC 204508 / S288c) OX=559292 GN=GRX7 PE=1 SV=1	2.02	6	1	1	1	22.6
Confidence	Sequence	Modifications	# Protein Groups	# Proteins	# PSMs	Master Protein Accessions	# Missed Cleavages	Confidence (by Search Engine): Sequest HT	XCorr (by Search Engine): Sequest HT
High	TVPNVIIGGTSR		1	1	1	P38068	0	High	2.02
P33894	Dipeptidyl aminopeptidase A OS=Saccharomyces cerevisiae (strain ATCC 204508 / S288c) OX=559292 GN=STE13 PE=1 SV=1	2.02	1	1	1	1	107.1
Confidence	Sequence	Modifications	# Protein Groups	# Proteins	# PSMs	Master Protein Accessions	# Missed Cleavages	Confidence (by Search Engine): Sequest HT	XCorr (by Search Engine): Sequest HT
High	LGPDTPIK		1	1	1	P33894	0	High	2.02
P25087	Sterol 24-C-methyltransferase OS=Saccharomyces cerevisiae (strain ATCC 204508 / S288c) OX=559292 GN=ERG6 PE=1 SV=4	2.02	3	1	1	1	43.4
Confidence	Sequence	Modifications	# Protein Groups	# Proteins	# PSMs	Master Protein Accessions	# Missed Cleavages	Confidence (by Search Engine): Sequest HT	XCorr (by Search Engine): Sequest HT
High	LEGVYSEIYK		1	1	1	P25087	0	High	2.02
Q04660	Ribosome biogenesis protein ERB1 OS=Saccharomyces cerevisiae (strain ATCC 204508 / S288c) OX=559292 GN=ERB1 PE=1 SV=1	2.01	1	1	1	1	91.6
Confidence	Sequence	Modifications	# Protein Groups	# Proteins	# PSMs	Master Protein Accessions	# Missed Cleavages	Confidence (by Search Engine): Sequest HT	XCorr (by Search Engine): Sequest HT
High	LQTIVDPNIYSK		1	1	1	Q04660	0	High	2.01
P14681	Mitogen-activated protein kinase KSS1 OS=Saccharomyces cerevisiae (strain ATCC 204508 / S288c) OX=559292 GN=KSS1 PE=1 SV=1	1.99	2	1	1	1	42.7
Confidence	Sequence	Modifications	# Protein Groups	# Proteins	# PSMs	Master Protein Accessions	# Missed Cleavages	Confidence (by Search Engine): Sequest HT	XCorr (by Search Engine): Sequest HT
High	VCDFGLAR	1xCarbamidomethyl [C2]	1	2	1	P16892	0	High	1.99
P02829	ATP-dependent molecular chaperone HSP82 OS=Saccharomyces cerevisiae (strain ATCC 204508 / S288c) OX=559292 GN=HSP82 PE=1 SV=1	1.98	1	1	1	1	81.4
Confidence	Sequence	Modifications	# Protein Groups	# Proteins	# PSMs	Master Protein Accessions	# Missed Cleavages	Confidence (by Search Engine): Sequest HT	XCorr (by Search Engine): Sequest HT
High	LLDAPAAIR		1	2	1	P02829	0	High	1.98
P15108	ATP-dependent molecular chaperone HSC82 OS=Saccharomyces cerevisiae (strain ATCC 204508 / S288c) OX=559292 GN=HSC82 PE=1 SV=4	1.98	1	1	1	1	80.9
Confidence	Sequence	Modifications	# Protein Groups	# Proteins	# PSMs	Master Protein Accessions	# Missed Cleavages	Confidence (by Search Engine): Sequest HT	XCorr (by Search Engine): Sequest HT
High	LLDAPAAIR		1	2	1	P02829	0	High	1.98
Q07915	Ribosome biogenesis protein RLP24 OS=Saccharomyces cerevisiae (strain ATCC 204508 / S288c) OX=559292 GN=RLP24 PE=1 SV=1	1.98	4	1	1	1	24
Confidence	Sequence	Modifications	# Protein Groups	# Proteins	# PSMs	Master Protein Accessions	# Missed Cleavages	Confidence (by Search Engine): Sequest HT	XCorr (by Search Engine): Sequest HT
High	ELVATTLK		1	1	1	Q07915	0	High	1.98
P17967	Protein disulfide-isomerase OS=Saccharomyces cerevisiae (strain ATCC 204508 / S288c) OX=559292 GN=PDI1 PE=1 SV=2	1.98	2	1	1	1	58.2
Confidence	Sequence	Modifications	# Protein Groups	# Proteins	# PSMs	Master Protein Accessions	# Missed Cleavages	Confidence (by Search Engine): Sequest HT	XCorr (by Search Engine): Sequest HT
High	NMAPEYVK		1	1	1	P17967	0	High	1.98
Q12100	Probable serine/threonine-protein kinase RTK1 OS=Saccharomyces cerevisiae (strain ATCC 204508 / S288c) OX=559292 GN=RTK1 PE=1 SV=1	1.96	2	1	1	1	69.6
Confidence	Sequence	Modifications	# Protein Groups	# Proteins	# PSMs	Master Protein Accessions	# Missed Cleavages	Confidence (by Search Engine): Sequest HT	XCorr (by Search Engine): Sequest HT
High	LGEGASGSVSVVER		1	1	1	Q12100	0	High	1.96
P43586	60S ribosomal subunit assembly/export protein LOC1 OS=Saccharomyces cerevisiae (strain ATCC 204508 / S288c) OX=559292 GN=LOC1 PE=1 SV=1	1.95	6	1	1	1	23.6
Confidence	Sequence	Modifications	# Protein Groups	# Proteins	# PSMs	Master Protein Accessions	# Missed Cleavages	Confidence (by Search Engine): Sequest HT	XCorr (by Search Engine): Sequest HT
High	FIADNDTLTLNR		1	1	1	P43586	0	High	1.95
O13516	40S ribosomal protein S9-A OS=Saccharomyces cerevisiae (strain ATCC 204508 / S288c) OX=559292 GN=RPS9A PE=1 SV=3	1.95	4	1	1	1	22.4
Confidence	Sequence	Modifications	# Protein Groups	# Proteins	# PSMs	Master Protein Accessions	# Missed Cleavages	Confidence (by Search Engine): Sequest HT	XCorr (by Search Engine): Sequest HT
High	VGVLSEDK		1	2	1	O13516	0	High	1.95
P05755	40S ribosomal protein S9-B OS=Saccharomyces cerevisiae (strain ATCC 204508 / S288c) OX=559292 GN=RPS9B PE=1 SV=4	1.95	4	1	1	1	22.3
Confidence	Sequence	Modifications	# Protein Groups	# Proteins	# PSMs	Master Protein Accessions	# Missed Cleavages	Confidence (by Search Engine): Sequest HT	XCorr (by Search Engine): Sequest HT
High	VGVLSEDK		1	2	1	O13516	0	High	1.95
P46971	Dolichyl-phosphate-mannose--protein mannosyltransferase 4 OS=Saccharomyces cerevisiae (strain ATCC 204508 / S288c) OX=559292 GN=PMT4 PE=1 SV=1	1.95	1	1	1	1	87.9
Confidence	Sequence	Modifications	# Protein Groups	# Proteins	# PSMs	Master Protein Accessions	# Missed Cleavages	Confidence (by Search Engine): Sequest HT	XCorr (by Search Engine): Sequest HT
High	FASYYLER		1	1	1	P46971	0	High	1.95
Q06169	Peroxisomal membrane protein PEX30 OS=Saccharomyces cerevisiae (strain ATCC 204508 / S288c) OX=559292 GN=PEX30 PE=1 SV=1	1.94	2	1	1	1	59.4
Confidence	Sequence	Modifications	# Protein Groups	# Proteins	# PSMs	Master Protein Accessions	# Missed Cleavages	Confidence (by Search Engine): Sequest HT	XCorr (by Search Engine): Sequest HT
High	FAETLQPR		1	1	1	Q06169	0	High	1.94
P20606	Small COPII coat GTPase SAR1 OS=Saccharomyces cerevisiae (strain ATCC 204508 / S288c) OX=559292 GN=SAR1 PE=1 SV=1	1.94	5	1	1	1	21.4
Confidence	Sequence	Modifications	# Protein Groups	# Proteins	# PSMs	Master Protein Accessions	# Missed Cleavages	Confidence (by Search Engine): Sequest HT	XCorr (by Search Engine): Sequest HT
High	DVPFVILGNK		1	1	1	P20606	0	High	1.94
P10614	Lanosterol 14-alpha demethylase OS=Saccharomyces cerevisiae (strain ATCC 204508 / S288c) OX=559292 GN=ERG11 PE=1 SV=1	1.94	2	1	1	1	60.7
Confidence	Sequence	Modifications	# Protein Groups	# Proteins	# PSMs	Master Protein Accessions	# Missed Cleavages	Confidence (by Search Engine): Sequest HT	XCorr (by Search Engine): Sequest HT
High	GVIYDCPNSR	1xCarbamidomethyl [C6]	1	1	1	P10614	0	High	1.94
P27514	Low-affinity phosphate transporter PHO91 OS=Saccharomyces cerevisiae (strain ATCC 204508 / S288c) OX=559292 GN=PHO91 PE=1 SV=2	1.93	1	1	1	1	99.4
Confidence	Sequence	Modifications	# Protein Groups	# Proteins	# PSMs	Master Protein Accessions	# Missed Cleavages	Confidence (by Search Engine): Sequest HT	XCorr (by Search Engine): Sequest HT
High	FVAALNQELK		1	1	1	P27514	0	High	1.93
P53616	Probable secreted beta-glucosidase SUN4 OS=Saccharomyces cerevisiae (strain ATCC 204508 / S288c) OX=559292 GN=SUN4 PE=1 SV=1	1.93	2	1	1	1	43.4
Confidence	Sequence	Modifications	# Protein Groups	# Proteins	# PSMs	Master Protein Accessions	# Missed Cleavages	Confidence (by Search Engine): Sequest HT	XCorr (by Search Engine): Sequest HT
High	SIGGLLCK	1xCarbamidomethyl [C7]	1	1	1	P53616	0	High	1.93
P18238	ADP,ATP carrier protein 3 OS=Saccharomyces cerevisiae (strain ATCC 204508 / S288c) OX=559292 GN=AAC3 PE=1 SV=1	1.92	3	1	1	1	33.3
Confidence	Sequence	Modifications	# Protein Groups	# Proteins	# PSMs	Master Protein Accessions	# Missed Cleavages	Confidence (by Search Engine): Sequest HT	XCorr (by Search Engine): Sequest HT
High	TAASPIER		1	2	1	P18239	0	High	1.92
Q12499	Nucleolar protein 58 OS=Saccharomyces cerevisiae (strain ATCC 204508 / S288c) OX=559292 GN=NOP58 PE=1 SV=1	1.92	2	1	1	1	56.9
Confidence	Sequence	Modifications	# Protein Groups	# Proteins	# PSMs	Master Protein Accessions	# Missed Cleavages	Confidence (by Search Engine): Sequest HT	XCorr (by Search Engine): Sequest HT
High	KVEMTEAR		1	1	1	Q12499	1	High	1.92
P09064	Eukaryotic translation initiation factor 2 subunit beta OS=Saccharomyces cerevisiae (strain ATCC 204508 / S288c) OX=559292 GN=SUI3 PE=1 SV=2	1.92	3	1	1	1	31.6
Confidence	Sequence	Modifications	# Protein Groups	# Proteins	# PSMs	Master Protein Accessions	# Missed Cleavages	Confidence (by Search Engine): Sequest HT	XCorr (by Search Engine): Sequest HT
High	TGFQATVGK		1	1	1	P09064	0	High	1.92
P39744	Nucleolar complex protein 2 OS=Saccharomyces cerevisiae (strain ATCC 204508 / S288c) OX=559292 GN=NOC2 PE=1 SV=2	1.92	1	1	1	1	81.6
Confidence	Sequence	Modifications	# Protein Groups	# Proteins	# PSMs	Master Protein Accessions	# Missed Cleavages	Confidence (by Search Engine): Sequest HT	XCorr (by Search Engine): Sequest HT
High	SMLETTLK		1	1	1	P39744	0	High	1.92
P47096	3-hydroxyanthranilate 3,4-dioxygenase OS=Saccharomyces cerevisiae (strain ATCC 204508 / S288c) OX=559292 GN=BNA1 PE=1 SV=1	1.91	6	1	1	1	20.2
Confidence	Sequence	Modifications	# Protein Groups	# Proteins	# PSMs	Master Protein Accessions	# Missed Cleavages	Confidence (by Search Engine): Sequest HT	XCorr (by Search Engine): Sequest HT
High	TLNYARPQSN		1	1	1	P47096	0	High	1.91
P40693	Ribosome biogenesis protein RLP7 OS=Saccharomyces cerevisiae (strain ATCC 204508 / S288c) OX=559292 GN=RLP7 PE=1 SV=1	1.91	3	1	1	1	36.5
Confidence	Sequence	Modifications	# Protein Groups	# Proteins	# PSMs	Master Protein Accessions	# Missed Cleavages	Confidence (by Search Engine): Sequest HT	XCorr (by Search Engine): Sequest HT
High	EVSGFGSLNR		1	1	1	P40693	0	High	1.91
P38911	FK506-binding nuclear protein OS=Saccharomyces cerevisiae (strain ATCC 204508 / S288c) OX=559292 GN=FPR3 PE=1 SV=2	1.91	3	1	1	1	46.5
Confidence	Sequence	Modifications	# Protein Groups	# Proteins	# PSMs	Master Protein Accessions	# Missed Cleavages	Confidence (by Search Engine): Sequest HT	XCorr (by Search Engine): Sequest HT
High	VLEGGIVIEDR		1	1	1	P38911	0	High	1.91
P40312	Cytochrome b5 OS=Saccharomyces cerevisiae (strain ATCC 204508 / S288c) OX=559292 GN=CYB5 PE=1 SV=2	1.91	8	1	1	1	13.3
Confidence	Sequence	Modifications	# Protein Groups	# Proteins	# PSMs	Master Protein Accessions	# Missed Cleavages	Confidence (by Search Engine): Sequest HT	XCorr (by Search Engine): Sequest HT
High	GLYIGDVDK		1	1	1	P40312	0	High	1.91
Q08746	Regulator of ribosome biosynthesis OS=Saccharomyces cerevisiae (strain ATCC 204508 / S288c) OX=559292 GN=RRS1 PE=1 SV=1	1.9	5	1	1	1	22.9
Confidence	Sequence	Modifications	# Protein Groups	# Proteins	# PSMs	Master Protein Accessions	# Missed Cleavages	Confidence (by Search Engine): Sequest HT	XCorr (by Search Engine): Sequest HT
High	GTDNELIDPR		1	1	1	Q08746	0	High	1.9

### Sheet: Sheet 2
Legend: Shown are the results from mass spectrometry analysis. Raw data were analyzed using the SEQUEST® HT search engine in Thermo Scientific™ Proteome Discoverer™ 2.2 software. Data were searched against the Uniprot Saccharomyces cerevisiae protein database and results were filtered using a 1% protein FDR threshold. Sheet 1 lists all the data obtained from the strain expresseing NOP1P-GFP-Pbn1. Sheet 2 lists all the data obtained from the control strain, lacking tagged Pbn1. The data were used for the jitter plot shown in Figure 2A.
Sheet 2: Results obtained with control strain
Accession	Description	Score Sequest HT: Sequest HT	Coverage [%]	# Protein Groups	# Unique Peptides	# Peptides	MW [kDa]
P05030	Plasma membrane ATPase 1 OS=Saccharomyces cerevisiae (strain ATCC 204508 / S288c) OX=559292 GN=PMA1 PE=1 SV=2	72.7	13	1	12	12	99.6
Confidence	Sequence	Modifications	# Protein Groups	# Proteins	# PSMs	Master Protein Accessions	# Missed Cleavages	Confidence (by Search Engine): Sequest HT	XCorr (by Search Engine): Sequest HT
High	SVEDFMAAMQR		1	2	1	P05030	0	High	2.03
High	SVEDFMAAMQR	1xOxidation [M]	1	2	2	P05030	0	High	2.29
High	TLANTAVVIR		1	1	1	P05030	0	High	2.67
High	VSTQHEKET		1	1	1	P05030	1	High	1.91
High	VTAVVESPEGER		1	2	4	P05030	0	High	2.66
High	MLTGDAVGIAKETCR	1xCarbamidomethyl [C14]	1	2	1	P05030	1	High	3.3
High	VVEILQNR		1	2	2	P05030	0	High	2.5
High	MLTGDAVGIAK	1xOxidation [M1]	1	2	2	P05030	0	High	2.16
High	ADTGIAVEGATDAAR		1	2	4	P05030	0	High	3.77
High	GYLVAMTGDGVNDAPSLK	1xOxidation [M6]	1	2	1	P05030	0	High	2.39
High	KADTGIAVEGATDAAR		1	2	3	P05030	1	High	4.38
High	KVTAVVESPEGER		1	2	2	P05030	1	High	2.97
High	LSAIESLAGVEILCSDK	1xCarbamidomethyl [C14]	1	2	1	P05030	0	High	2.24
High	MLTGDAVGIAK		1	2	2	P05030	0	High	2.62
P19657	Plasma membrane ATPase 2 OS=Saccharomyces cerevisiae (strain ATCC 204508 / S288c) OX=559292 GN=PMA2 PE=1 SV=3	68.11	10	1	10	10	102.1
Confidence	Sequence	Modifications	# Protein Groups	# Proteins	# PSMs	Master Protein Accessions	# Missed Cleavages	Confidence (by Search Engine): Sequest HT	XCorr (by Search Engine): Sequest HT
High	SVEDFMAAMQR		1	2	1	P05030	0	High	2.03
High	SVEDFMAAMQR	1xOxidation [M]	1	2	2	P05030	0	High	2.29
High	VTAVVESPEGER		1	2	4	P05030	0	High	2.66
High	MLTGDAVGIAKETCR	1xCarbamidomethyl [C14]	1	2	1	P05030	1	High	3.3
High	VVEILQNR		1	2	2	P05030	0	High	2.5
High	MLTGDAVGIAK	1xOxidation [M1]	1	2	2	P05030	0	High	2.16
High	ADTGIAVEGATDAAR		1	2	4	P05030	0	High	3.77
High	GYLVAMTGDGVNDAPSLK	1xOxidation [M6]	1	2	1	P05030	0	High	2.39
High	KADTGIAVEGATDAAR		1	2	3	P05030	1	High	4.38
High	KVTAVVESPEGER		1	2	2	P05030	1	High	2.97
High	LSAIESLAGVEILCSDK	1xCarbamidomethyl [C14]	1	2	1	P05030	0	High	2.24
High	MLTGDAVGIAK		1	2	2	P05030	0	High	2.62
P32324	Elongation factor 2 OS=Saccharomyces cerevisiae (strain ATCC 204508 / S288c) OX=559292 GN=EFT1 PE=1 SV=1	10.57	5	1	4	4	93.2
Confidence	Sequence	Modifications	# Protein Groups	# Proteins	# PSMs	Master Protein Accessions	# Missed Cleavages	Confidence (by Search Engine): Sequest HT	XCorr (by Search Engine): Sequest HT
High	STLTDSLVQR		1	1	1	P32324	0	High	2.04
High	TGTLTTSETAHNMK		1	1	1	P32324	0	High	2.49
High	AGEIVLAAR		1	1	2	P32324	0	High	2.08
High	GGGQIIPTMR		1	1	1	P32324	0	High	2
P00359	Glyceraldehyde-3-phosphate dehydrogenase 3 OS=Saccharomyces cerevisiae (strain ATCC 204508 / S288c) OX=559292 GN=TDH3 PE=1 SV=3	10.36	17	1	3	3	35.7
Confidence	Sequence	Modifications	# Protein Groups	# Proteins	# PSMs	Master Protein Accessions	# Missed Cleavages	Confidence (by Search Engine): Sequest HT	XCorr (by Search Engine): Sequest HT
High	TASGNIIPSSTGAAK		1	3	2	P00359	0	High	2.88
High	VINDAFGIEEGLMTTVHSLTATQK		1	1	1	P00359	0	High	2.43
High	IVSNASCTTNCLAPLAK	2xCarbamidomethyl [C7; C11]	1	3	1	P00359	0	High	2.29
P40150	Ribosome-associated molecular chaperone SSB2 OS=Saccharomyces cerevisiae (strain ATCC 204508 / S288c) OX=559292 GN=SSB2 PE=1 SV=2	8.82	7	1	4	4	66.6
Confidence	Sequence	Modifications	# Protein Groups	# Proteins	# PSMs	Master Protein Accessions	# Missed Cleavages	Confidence (by Search Engine): Sequest HT	XCorr (by Search Engine): Sequest HT
High	NQAALNPR		1	2	1	P11484	0	High	1.91
High	SQIDEVVLVGGSTR		1	2	1	P11484	0	High	2.38
High	SSNITISNAVGR		1	2	1	P11484	0	High	2.28
High	TGLDISDDAR		1	2	1	P11484	0	High	2.25
P11484	Ribosome-associated molecular chaperone SSB1 OS=Saccharomyces cerevisiae (strain ATCC 204508 / S288c) OX=559292 GN=SSB1 PE=1 SV=3	8.82	7	1	4	4	66.6
Confidence	Sequence	Modifications	# Protein Groups	# Proteins	# PSMs	Master Protein Accessions	# Missed Cleavages	Confidence (by Search Engine): Sequest HT	XCorr (by Search Engine): Sequest HT
High	NQAALNPR		1	2	1	P11484	0	High	1.91
High	SQIDEVVLVGGSTR		1	2	1	P11484	0	High	2.38
High	SSNITISNAVGR		1	2	1	P11484	0	High	2.28
High	TGLDISDDAR		1	2	1	P11484	0	High	2.25
P22146	1,3-beta-glucanosyltransferase GAS1 OS=Saccharomyces cerevisiae (strain ATCC 204508 / S288c) OX=559292 GN=GAS1 PE=1 SV=2	7.97	7	1	2	2	59.5
Confidence	Sequence	Modifications	# Protein Groups	# Proteins	# PSMs	Master Protein Accessions	# Missed Cleavages	Confidence (by Search Engine): Sequest HT	XCorr (by Search Engine): Sequest HT
High	ALNDADIYVIADLAAPATSINR		1	1	2	P22146	0	High	3.46
High	KIPVGYSSNDDEDTRVK		1	1	1	P22146	2	High	2.6
P00358	Glyceraldehyde-3-phosphate dehydrogenase 2 OS=Saccharomyces cerevisiae (strain ATCC 204508 / S288c) OX=559292 GN=TDH2 PE=1 SV=3	7.93	10	1	2	2	35.8
Confidence	Sequence	Modifications	# Protein Groups	# Proteins	# PSMs	Master Protein Accessions	# Missed Cleavages	Confidence (by Search Engine): Sequest HT	XCorr (by Search Engine): Sequest HT
High	TASGNIIPSSTGAAK		1	3	2	P00359	0	High	2.88
High	IVSNASCTTNCLAPLAK	2xCarbamidomethyl [C7; C11]	1	3	1	P00359	0	High	2.29
P00360	Glyceraldehyde-3-phosphate dehydrogenase 1 OS=Saccharomyces cerevisiae (strain ATCC 204508 / S288c) OX=559292 GN=TDH1 PE=1 SV=3	7.93	10	1	2	2	35.7
Confidence	Sequence	Modifications	# Protein Groups	# Proteins	# PSMs	Master Protein Accessions	# Missed Cleavages	Confidence (by Search Engine): Sequest HT	XCorr (by Search Engine): Sequest HT
High	TASGNIIPSSTGAAK		1	3	2	P00359	0	High	2.88
High	IVSNASCTTNCLAPLAK	2xCarbamidomethyl [C7; C11]	1	3	1	P00359	0	High	2.29
P00549	Pyruvate kinase 1 OS=Saccharomyces cerevisiae (strain ATCC 204508 / S288c) OX=559292 GN=CDC19 PE=1 SV=2	7.48	7	1	3	3	54.5
Confidence	Sequence	Modifications	# Protein Groups	# Proteins	# PSMs	Master Protein Accessions	# Missed Cleavages	Confidence (by Search Engine): Sequest HT	XCorr (by Search Engine): Sequest HT
High	TNNPETLVALR		1	1	1	P00549	0	High	2.43
High	TSIIGTIGPK		1	2	1	P00549	0	High	2.46
High	AIIVLSTSGTTPR		1	1	1	P00549	0	High	2.6
P02994	Elongation factor 1-alpha OS=Saccharomyces cerevisiae (strain ATCC 204508 / S288c) OX=559292 GN=TEF1 PE=1 SV=1	4.95	8	1	2	2	50
Confidence	Sequence	Modifications	# Protein Groups	# Proteins	# PSMs	Master Protein Accessions	# Missed Cleavages	Confidence (by Search Engine): Sequest HT	XCorr (by Search Engine): Sequest HT
High	VETGVIKPGMVVTFAPAGVTTEVK		1	1	1	P02994	0	High	2.65
High	IGGIGTVPVGR		1	1	1	P02994	0	High	2.3
P10591	Heat shock protein SSA1 OS=Saccharomyces cerevisiae (strain ATCC 204508 / S288c) OX=559292 GN=SSA1 PE=1 SV=4	4.67	6	1	2	2	69.6
Confidence	Sequence	Modifications	# Protein Groups	# Proteins	# PSMs	Master Protein Accessions	# Missed Cleavages	Confidence (by Search Engine): Sequest HT	XCorr (by Search Engine): Sequest HT
High	DAGTIAGLNVLR		1	4	1	P10591	0	High	2.3
High	GVPQIEVTFDVDSNGILNVSAVEK		1	2	1	P10591	0	High	2.37
P10592	Heat shock protein SSA2 OS=Saccharomyces cerevisiae (strain ATCC 204508 / S288c) OX=559292 GN=SSA2 PE=1 SV=3	4.67	6	1	2	2	69.4
Confidence	Sequence	Modifications	# Protein Groups	# Proteins	# PSMs	Master Protein Accessions	# Missed Cleavages	Confidence (by Search Engine): Sequest HT	XCorr (by Search Engine): Sequest HT
High	DAGTIAGLNVLR		1	4	1	P10591	0	High	2.3
High	GVPQIEVTFDVDSNGILNVSAVEK		1	2	1	P10591	0	High	2.37
P06367	40S ribosomal protein S14-A OS=Saccharomyces cerevisiae (strain ATCC 204508 / S288c) OX=559292 GN=RPS14A PE=1 SV=5	4.58	15	1	2	2	14.5
Confidence	Sequence	Modifications	# Protein Groups	# Proteins	# PSMs	Master Protein Accessions	# Missed Cleavages	Confidence (by Search Engine): Sequest HT	XCorr (by Search Engine): Sequest HT
High	TPGPGGQAALR		1	2	1	P39516	0	High	2.22
High	DNSQVFGVAR		1	2	1	P39516	0	High	2.36
P39516	40S ribosomal protein S14-B OS=Saccharomyces cerevisiae (strain ATCC 204508 / S288c) OX=559292 GN=RPS14B PE=1 SV=2	4.58	15	1	2	2	14.6
Confidence	Sequence	Modifications	# Protein Groups	# Proteins	# PSMs	Master Protein Accessions	# Missed Cleavages	Confidence (by Search Engine): Sequest HT	XCorr (by Search Engine): Sequest HT
High	TPGPGGQAALR		1	2	1	P39516	0	High	2.22
High	DNSQVFGVAR		1	2	1	P39516	0	High	2.36
P0C0W9	60S ribosomal protein L11-A OS=Saccharomyces cerevisiae (strain ATCC 204508 / S288c) OX=559292 GN=RPL11A PE=1 SV=2	4.02	13	1	2	2	19.7
Confidence	Sequence	Modifications	# Protein Groups	# Proteins	# PSMs	Master Protein Accessions	# Missed Cleavages	Confidence (by Search Engine): Sequest HT	XCorr (by Search Engine): Sequest HT
High	VLEQLSGQTPVQSK		1	2	1	P0C0W9	0	High	1.98
High	YDADVLDK		1	2	1	P0C0W9	0	High	2.04
Q3E757	60S ribosomal protein L11-B OS=Saccharomyces cerevisiae (strain ATCC 204508 / S288c) OX=559292 GN=RPL11B PE=1 SV=3	4.02	13	1	2	2	19.7
Confidence	Sequence	Modifications	# Protein Groups	# Proteins	# PSMs	Master Protein Accessions	# Missed Cleavages	Confidence (by Search Engine): Sequest HT	XCorr (by Search Engine): Sequest HT
High	VLEQLSGQTPVQSK		1	2	1	P0C0W9	0	High	1.98
High	YDADVLDK		1	2	1	P0C0W9	0	High	2.04
Q12117	Protein MRH1 OS=Saccharomyces cerevisiae (strain ATCC 204508 / S288c) OX=559292 GN=MRH1 PE=1 SV=1	2.55	5	1	1	1	36.2
Confidence	Sequence	Modifications	# Protein Groups	# Proteins	# PSMs	Master Protein Accessions	# Missed Cleavages	Confidence (by Search Engine): Sequest HT	XCorr (by Search Engine): Sequest HT
High	APVASPRPAATPNLSK		1	1	1	Q12117	0	High	2.55
P52489	Pyruvate kinase 2 OS=Saccharomyces cerevisiae (strain ATCC 204508 / S288c) OX=559292 GN=PYK2 PE=1 SV=1	2.46	2	1	1	1	55.2
Confidence	Sequence	Modifications	# Protein Groups	# Proteins	# PSMs	Master Protein Accessions	# Missed Cleavages	Confidence (by Search Engine): Sequest HT	XCorr (by Search Engine): Sequest HT
High	TSIIGTIGPK		1	2	1	P00549	0	High	2.46
P39931	Protein SSP120 OS=Saccharomyces cerevisiae (strain ATCC 204508 / S288c) OX=559292 GN=SSP120 PE=1 SV=1	2.45	5	1	1	1	27.3
Confidence	Sequence	Modifications	# Protein Groups	# Proteins	# PSMs	Master Protein Accessions	# Missed Cleavages	Confidence (by Search Engine): Sequest HT	XCorr (by Search Engine): Sequest HT
High	ATVITDDELESR		1	1	1	P39931	0	High	2.45
P27476	Nuclear localization sequence-binding protein OS=Saccharomyces cerevisiae (strain ATCC 204508 / S288c) OX=559292 GN=NSR1 PE=1 SV=1	2.32	3	1	1	1	44.5
Confidence	Sequence	Modifications	# Protein Groups	# Proteins	# PSMs	Master Protein Accessions	# Missed Cleavages	Confidence (by Search Engine): Sequest HT	XCorr (by Search Engine): Sequest HT
High	NEETEEPATIFVGR		1	1	1	P27476	0	High	2.32
P22202	Heat shock protein SSA4 OS=Saccharomyces cerevisiae (strain ATCC 204508 / S288c) OX=559292 GN=SSA4 PE=1 SV=3	2.3	2	1	1	1	69.6
Confidence	Sequence	Modifications	# Protein Groups	# Proteins	# PSMs	Master Protein Accessions	# Missed Cleavages	Confidence (by Search Engine): Sequest HT	XCorr (by Search Engine): Sequest HT
High	DAGTIAGLNVLR		1	4	1	P10591	0	High	2.3
P16474	Endoplasmic reticulum chaperone BiP OS=Saccharomyces cerevisiae (strain ATCC 204508 / S288c) OX=559292 GN=KAR2 PE=1 SV=1	2.3	2	1	1	1	74.4
Confidence	Sequence	Modifications	# Protein Groups	# Proteins	# PSMs	Master Protein Accessions	# Missed Cleavages	Confidence (by Search Engine): Sequest HT	XCorr (by Search Engine): Sequest HT
High	DAGTIAGLNVLR		1	4	1	P10591	0	High	2.3
P05319	60S acidic ribosomal protein P2-alpha OS=Saccharomyces cerevisiae (strain ATCC 204508 / S288c) OX=559292 GN=RPP2A PE=1 SV=1	2.28	11	1	1	1	10.7
Confidence	Sequence	Modifications	# Protein Groups	# Proteins	# PSMs	Master Protein Accessions	# Missed Cleavages	Confidence (by Search Engine): Sequest HT	XCorr (by Search Engine): Sequest HT
High	SVDELITEGNEK		1	1	1	P05319	0	High	2.28
P0CX83	60S ribosomal protein L19-B OS=Saccharomyces cerevisiae (strain ATCC 204508 / S288c) OX=559292 GN=RPL19B PE=1 SV=1	2.15	5	1	1	1	21.7
Confidence	Sequence	Modifications	# Protein Groups	# Proteins	# PSMs	Master Protein Accessions	# Missed Cleavages	Confidence (by Search Engine): Sequest HT	XCorr (by Search Engine): Sequest HT
High	LAASVVGVGK		1	1	1	P0CX83	0	High	2.15
P06105	Protein SCP160 OS=Saccharomyces cerevisiae (strain ATCC 204508 / S288c) OX=559292 GN=SCP160 PE=1 SV=3	2.14	1	1	1	1	134.7
Confidence	Sequence	Modifications	# Protein Groups	# Proteins	# PSMs	Master Protein Accessions	# Missed Cleavages	Confidence (by Search Engine): Sequest HT	XCorr (by Search Engine): Sequest HT
High	APIEIPLEK		1	1	1	P06105	0	High	2.14
P40212	60S ribosomal protein L13-B OS=Saccharomyces cerevisiae (strain ATCC 204508 / S288c) OX=559292 GN=RPL13B PE=1 SV=1	2.12	5	1	1	1	22.5
Confidence	Sequence	Modifications	# Protein Groups	# Proteins	# PSMs	Master Protein Accessions	# Missed Cleavages	Confidence (by Search Engine): Sequest HT	XCorr (by Search Engine): Sequest HT
High	AAGLTAAYAR		1	2	1	P40212	0	High	2.12
Q12690	60S ribosomal protein L13-A OS=Saccharomyces cerevisiae (strain ATCC 204508 / S288c) OX=559292 GN=RPL13A PE=1 SV=1	2.12	5	1	1	1	22.5
Confidence	Sequence	Modifications	# Protein Groups	# Proteins	# PSMs	Master Protein Accessions	# Missed Cleavages	Confidence (by Search Engine): Sequest HT	XCorr (by Search Engine): Sequest HT
High	AAGLTAAYAR		1	2	1	P40212	0	High	2.12
P29453	60S ribosomal protein L8-B OS=Saccharomyces cerevisiae (strain ATCC 204508 / S288c) OX=559292 GN=RPL8B PE=1 SV=3	2.09	4	1	1	1	28.1
Confidence	Sequence	Modifications	# Protein Groups	# Proteins	# PSMs	Master Protein Accessions	# Missed Cleavages	Confidence (by Search Engine): Sequest HT	XCorr (by Search Engine): Sequest HT
High	TSAVAALTEVR		1	2	1	P17076	0	High	2.09
P17076	60S ribosomal protein L8-A OS=Saccharomyces cerevisiae (strain ATCC 204508 / S288c) OX=559292 GN=RPL8A PE=1 SV=4	2.09	4	1	1	1	28.1
Confidence	Sequence	Modifications	# Protein Groups	# Proteins	# PSMs	Master Protein Accessions	# Missed Cleavages	Confidence (by Search Engine): Sequest HT	XCorr (by Search Engine): Sequest HT
High	TSAVAALTEVR		1	2	1	P17076	0	High	2.09
P18239	ADP,ATP carrier protein 2 OS=Saccharomyces cerevisiae (strain ATCC 204508 / S288c) OX=559292 GN=PET9 PE=1 SV=2	2.07	3	1	1	1	34.4
Confidence	Sequence	Modifications	# Protein Groups	# Proteins	# PSMs	Master Protein Accessions	# Missed Cleavages	Confidence (by Search Engine): Sequest HT	XCorr (by Search Engine): Sequest HT
High	TPLPPAPAPK		1	1	1	P18239	0	High	2.07
P05743	60S ribosomal protein L26-A OS=Saccharomyces cerevisiae (strain ATCC 204508 / S288c) OX=559292 GN=RPL26A PE=1 SV=3	2.01	6	1	1	1	14.2
Confidence	Sequence	Modifications	# Protein Groups	# Proteins	# PSMs	Master Protein Accessions	# Missed Cleavages	Confidence (by Search Engine): Sequest HT	XCorr (by Search Engine): Sequest HT
High	DDEVLVVR		1	2	1	P05743	0	High	2.01
P53221	60S ribosomal protein L26-B OS=Saccharomyces cerevisiae (strain ATCC 204508 / S288c) OX=559292 GN=RPL26B PE=1 SV=2	2.01	6	1	1	1	14.2
Confidence	Sequence	Modifications	# Protein Groups	# Proteins	# PSMs	Master Protein Accessions	# Missed Cleavages	Confidence (by Search Engine): Sequest HT	XCorr (by Search Engine): Sequest HT
High	DDEVLVVR		1	2	1	P05743	0	High	2.01
P39926	Protein SSO2 OS=Saccharomyces cerevisiae (strain ATCC 204508 / S288c) OX=559292 GN=SSO2 PE=1 SV=2	1.98	3	1	1	1	33.7
Confidence	Sequence	Modifications	# Protein Groups	# Proteins	# PSMs	Master Protein Accessions	# Missed Cleavages	Confidence (by Search Engine): Sequest HT	XCorr (by Search Engine): Sequest HT
High	TALAEVQAR		1	2	1	P39926	0	High	1.98
P32867	Protein SSO1 OS=Saccharomyces cerevisiae (strain ATCC 204508 / S288c) OX=559292 GN=SSO1 PE=1 SV=2	1.98	3	1	1	1	33.1
Confidence	Sequence	Modifications	# Protein Groups	# Proteins	# PSMs	Master Protein Accessions	# Missed Cleavages	Confidence (by Search Engine): Sequest HT	XCorr (by Search Engine): Sequest HT
High	TALAEVQAR		1	2	1	P39926	0	High	1.98
P60010	Actin OS=Saccharomyces cerevisiae (strain ATCC 204508 / S288c) OX=559292 GN=ACT1 PE=1 SV=1	1.93	3	1	1	1	41.7
Confidence	Sequence	Modifications	# Protein Groups	# Proteins	# PSMs	Master Protein Accessions	# Missed Cleavages	Confidence (by Search Engine): Sequest HT	XCorr (by Search Engine): Sequest HT
High	AGFAGDDAPR		1	1	1	P60010	0	High	1.93
P0CX53	60S ribosomal protein L12-A OS=Saccharomyces cerevisiae (strain ATCC 204508 / S288c) OX=559292 GN=RPL12A PE=1 SV=1	1.93	5	1	1	1	17.8
Confidence	Sequence	Modifications	# Protein Groups	# Proteins	# PSMs	Master Protein Accessions	# Missed Cleavages	Confidence (by Search Engine): Sequest HT	XCorr (by Search Engine): Sequest HT
High	IGPLGLSPK		1	1	1	P0CX53	0	High	1.93
P05737	60S ribosomal protein L7-A OS=Saccharomyces cerevisiae (strain ATCC 204508 / S288c) OX=559292 GN=RPL7A PE=1 SV=3	1.91	4	1	1	1	27.6
Confidence	Sequence	Modifications	# Protein Groups	# Proteins	# PSMs	Master Protein Accessions	# Missed Cleavages	Confidence (by Search Engine): Sequest HT	XCorr (by Search Engine): Sequest HT
High	TAEQVAAER		1	1	1	P05737	0	High	1.91
P16892	Mitogen-activated protein kinase FUS3 OS=Saccharomyces cerevisiae (strain ATCC 204508 / S288c) OX=559292 GN=FUS3 PE=1 SV=2	1.91	3	1	1	1	40.7
Confidence	Sequence	Modifications	# Protein Groups	# Proteins	# PSMs	Master Protein Accessions	# Missed Cleavages	Confidence (by Search Engine): Sequest HT	XCorr (by Search Engine): Sequest HT
High	APEVMLTSAK	1xOxidation [M5]	1	1	1	P16892	0	High	1.91
